# Identification and Functional Characterization of Regulatory Variants in *DPP9* Associated with COVID-19 Severity

**DOI:** 10.1101/2025.01.07.631679

**Authors:** Gaëlle Farah, Magali Torres, Leo Henches, Hugues Aschard, Jade Ghosn, Xavier Duval, Milieu Intérieur Consortium, French COVID Cohort Study Group, Pascal Rihet, Salvatore Spicuglia, Sandrine Marquet

## Abstract

Severe acute respiratory syndrome coronavirus 2 (SARS-CoV-2) infection leads to a wide-range of clinical outcomes, which have been extensively studied through genome-wide association studies (GWAS). Starting from lead genetic variants associated with COVID-19 infection and severity, we identified a subset of non-coding candidate variants with potential regulatory functions. Using bioinformatics analysis and functional screening in three cell lines, we prioritized two *DPP9* variants within a haplotype that increases the risk of severe COVID-19. This haplotype exhibited increased regulatory activity and altered transcription factor binding, suggesting its role in influencing COVID-19 severity through modulation of DPP9 expression in immune and lung cell types. The interest of our study lies in the functional characterization of regulatory variants responsible for the higher levels of DPP9 and lung damage observed in patients with severe COVID-19. These findings advance our understanding of genetic risk factors for COVID-19 and highlight functional SNPs that may guide future therapeutic research.

## Supplementary Table 2 for "Identification and Functional Characterization of Regulatory Variants in *DPP9* Associated with COVID-19 Severity"

### Sheet: IW_scoring_ALL_SNPs
ID	CADD_PHRED	DeepSea	EIGEN	EIGEN_PC	FATHMM	fitCons	funSeq2	GWAVA_region	GWAVA_TSS	GWAVA_unmatched	REMM	IW-score (K11)	IW-score (K10)	rsID
chr19:10427721:T/A:1	22.8	5.9122	2.2702	4.3719	0.9435	0.2569	1.2707	0.6	0.75	0.91	0.9644	6.4376	6.4802	rs74956615
chr19:49370609:G/T:1	15.7	7.8923	1.7016	1.9607	0.9125	0.0933	1.8827	0.33	0.47	0.72	0.9772	4.7511	4.8803	rs4801778
chr17:47928834:T/C:1	17.13	6.2537	1.2245	3.389	0.4624	0.1668	0.7972	0.5	0.5	0.76	0.9564	3.7853	3.8682	rs8080531
chr19:4723670:C/A:1	17.59	5.2925	1.9836	6.2535	0.218	0.09	1.0432	0.26	0.38	0.81	0.8446	3.7228	3.8888	rs2277732
chr19:4724734:G/A:1	0.051	6.1454	0.2451	6.4142	0.9998	0.1634	2.6524	0.54	0.31	0.89	0.0455	3.2052	3.3259	rs7255545
chr19:49400000:C/T:1	12.24	6.3166	0.9447	1.4013	0.3181	0.1139	1.5631	0.41	0.34	0.67	0.8149	2.5923	2.6995	rs73061697
chr19:49361441:T/G:1	11.92	4.7238	0.9661	0.2034	0.9494	0.0994	1.8827	0.37	0.22	0.36	0.898	2.4803	2.5618	rs17206707
chr8:125376734:A/G:1	7.496	4.6928	1.3997	1.8541	0.8827	0.1266	0.8109	0.45	0.44	0.33	0.8921	2.4275	2.5012	rs72711187
chr21:34611571:C/G:1	9.839	5.4658	0.6466	1.384	0.3297	0.0928	2.2155	0.33	0.35	0.46	0.8663	2.0856	2.2111	rs12482060
chr21:34603249:C/G:1	8.11	4.6655	0.8163	3.6296	0.1448	0.1106	1.6093	0.16	0.23	0.81	0.9297	1.767	1.8856	rs11088247
chr19:49401952:A/C:1	3.278	4.6294	0.6726	2.6145	0.1306	0.0537	1.2906	0.6	0.72	0.94	0.203	1.7105	1.9155	rs55981795
chr19:10397230:C/T:1	7.363	4.2626	0.1614	2.0074	0.1223	0.2795	1.477	0.45	0.6	0.81	0.5931	1.6032	1.5936	rs75407602
chr8:125343073:C/T:1	16.23	7.1888	0.7914	-0.0532	0.7342	0.0746	0.0029	0.44	0.23	0.2	0.6356	1.5265	1.5892	rs66726154
chr19:49377873:G/A:1	1.098	3.6959	0.6512	3.428	0.2371	0.7142	NA	0.26	0.39	0.67	0.7693	1.3705	1.0042	rs35023389
chr8:125382790:G/A:1	8.642	4.033	0.8848	3.3138	0.135	0.0933	0.1881	0.51	0.52	0.56	0.6663	1.2936	1.4264	rs72711193
chr19:49362001:T/A:1	7.156	4.0993	0.1241	0.454	0.1447	0.2527	1.8715	0.48	0.44	0.51	0.8178	1.2735	1.2664	rs17206714
chr3:45838013:G/T:1	9.921	4.5396	0.3582	0.6783	0.2288	0.1634	0.1881	0.52	0.48	0.97	0.4129	1.0755	1.1264	rs2271616
chr19:49385253:C/G:1	4.939	7.1492	0.5229	0.4808	0.0802	0.2251	0.9403	0.5	0.31	0.37	0.7515	1.0724	1.0623	rs1466896
chr3:101534039:C/G:1	5.004	5.8956	0.7795	0.7197	0.3954	0.0878	0.8109	0.48	0.36	0.28	0.6792	1.0376	1.1361	rs13084113
chr3:101318318:G/T:1	11.28	4.6955	0.5075	-0.069	0.9626	0.0784	0.1852	0.33	0.16	0.38	0.8564	1.0122	1.0669	rs17345786
chr3:45867440:A/G:1	4.016	3.7744	0.2998	-0.1288	0.1926	0.3224	1.3622	0.55	0.68	0.72	0.3465	1.003	0.9389	rs35624553
chr17:47957952:C/T:1	8.035	6.5672	0.1421	0.9087	0.0403	0.1995	0.7972	0.4	0.45	0.56	0.6673	0.9302	0.9473	rs115536381
chr12:113362974:A/G:1	12.02	5.4622	0.4542	1.619	0.1414	0.1284	1.2599	0.42	0.35	0.39	0.2228	0.8925	0.9693	rs4766663
chr21:34611545:T/C:1	9.212	5.5045	0.2108	1.3505	0.1403	0.0928	1.6093	0.32	0.33	0.4	0.6376	0.8852	0.994	rs12482193
chr21:34602305:C/A:1	9.46	3.2763	-0.0352	0.8661	0.0899	0.1624	0.9973	0.44	0.37	1	0.6683	0.8715	0.936	rs17860115
chr19:49399676:T/C:1	4.559	9.5254	0.5164	1.6698	0.0963	0.1668	0.3283	0.24	0.31	0.82	0.1505	0.7621	0.7864	rs73061692
chr17:47943461:A/C:1	1.032	6.1476	0.286	1.9444	0.1544	0.109	1.556	0.5	0.71	0.41	0.005	0.7256	0.8513	rs166613
chr21:34602934:T/C:1	6.177	5.3391	0.1812	1.013	0.0739	0.0308	1.6093	0.16	0.19	0.93	0.7475	0.7065	0.8666	rs12482556
chr17:47940623:C/A:1	6.937	4.181	0.3541	0.8587	0.4604	0.0808	1.4283	0.39	0.39	0.23	0.599	0.6983	0.8052	rs3848456
chr3:101400167:T/C:1	11.97	4.6482	0.1946	-0.1309	0.2912	0.2569	1.0267	0.4	0.17	0.49	0.5564	0.6531	0.5909	rs3094296
chr21:34609505:G/A:1	7.557	4.4991	0.2112	-0.0575	0.2231	0.1639	1.6201	0.25	0.29	0.38	0.8594	0.5295	0.5579	rs3153
chr8:125380781:G/A:1	7.443	4.8533	0.1098	-0.1237	0.1499	0.1254	1.7692	0.32	0.24	0.34	0.8376	0.4965	0.5624	rs72711189
chr3:101392270:T/C:1	7.727	3.6148	0.4608	-0.0593	0.8105	0.0796	0.3587	0.31	0.33	0.48	0.6089	0.4536	0.5227	rs13061565
chr3:101486920:A/T:1	9.311	3.8388	0.3997	-0.1083	0.1774	0.1639	0.1483	0.43	0.59	0.63	0.5931	0.4498	0.4844	rs13066768
chr19:49402487:C/T:1	5.677	6.2316	-0.2846	0.0817	0.1141	0.0933	0.6678	0.42	0.35	0.9	0.4713	0.3443	0.4432	rs151313779
chr19:49362992:C/A:1	8.731	2.7186	0.604	1.8013	0.1793	0.1125	0.6479	0.31	0.32	0.46	0.7703	0.3283	0.41	rs17272673
chr3:45859651:G/A:1	3.675	5.6969	0.3356	2.3632	0.1386	0.109	0.1852	0.5	0.38	0.32	0.5772	0.2781	0.3686	rs17713054
chr12:113375036:A/C:1	1.013	4.7265	-0.1497	0.0214	0.177	0.0537	0.4921	0.48	0.48	0.78	0.7178	0.1066	0.2468	rs7132797
chr19:49404535:T/G:1	0.229	3.8123	0.1385	3.1526	0.1121	0.1668	1.2798	0.41	0.39	0.78	0.0149	0.08	0.1518	rs17272707
chr19:49399978:T/C:1	3.413	3.6758	0.1774	1.282	0.1098	0.1139	0.9403	0.44	0.4	0.94	0.0495	0.0419	0.1428	rs73061694
chr19:49399941:C/A:1	5.628	3.5522	0.1009	1.3376	0.179	0.1139	0.9403	0.34	0.43	0.88	0.105	0.0326	0.1245	rs73061693
chr3:101497569:C/T:1	9.42	4.2859	-0.0141	0.2674	0.1158	0.1139	0.1881	0.41	0.58	0.85	0.1059	-0.0348	0.0446	rs1460097
chr19:49373036:C/A:1	6.793	5.0493	-0.2191	-0.2046	0.1578	0.0784	1.4343	0.33	0.32	0.53	0.4059	-0.0584	0.0438	rs142448599
chr19:49372376:G/C:1	2.437	2.2948	0.1575	0.5539	0.1467	0.0749	0.6479	0.3	0.56	0.85	0.7396	-0.0947	0.0316	rs73061658
chr3:101399126:G/A:1	8.809	4.8159	0.0426	0.0052	0.1925	0.0759	0.1852	0.39	0.35	0.34	0.7584	-0.126	-0.0394	rs17411983
chr3:101406831:C/T:1	5.032	3.9406	-0.3407	-0.1572	0.0953	0.0784	1.8071	0.46	0.34	0.63	0.2139	-0.1485	-0.0255	rs73159237
chr12:113378081:T/A:1	7.291	3.6928	0.0104	1.5965	0.0895	0.0744	1.1041	0.31	0.47	0.66	0.0554	-0.2055	-0.0805	rs4238033
chr12:113409413:C/A/T:1	7.547	4.3412	-0.173	0.5696	0.1319	0.2569	0.4921	0.39	0.58	0.68	0.0198	-0.2144	-0.2578	rs4767045
chr3:101433515:T/C:1	15.33	4.4003	0.2806	-0.1187	0.5344	0.0746	0.1852	0.33	0.15	0.08	0.4109	-0.2155	-0.1659	rs11923452
chr17:47950329:T/C:1	2.172	6.7715	-0.1692	0.2732	0.1256	0.0744	0.865	0.36	0.43	0.19	0.6277	-0.256	-0.1558	rs75432325
chr19:49399988:T/C:1	1.244	2.3524	-0.0543	1.2481	0.0984	0.1139	0.9403	0.44	0.41	0.94	0.3069	-0.2691	-0.1642	rs73061695
chr19:49361255:T/C:1	13.67	3.7148	0.2042	-0.0893	0.109	0.0623	0.6479	0.31	0.24	0.3	0.5832	-0.2753	-0.1821	rs17206700
chr19:49369989:G/A:1	5.099	3.1988	0.1489	0.0578	0.1796	0.0938	0.653	0.23	0.3	0.6	0.8911	-0.2992	-0.2205	rs56021835
chr3:101552553:G/A:1	1.9	5.5094	0.0253	0.2487	0.1728	0.079	1.2599	0.46	0.47	0.34	0.0604	-0.3003	-0.1898	rs11718446
chr3:101394217:C/T:1	4.077	2.5033	-0.3246	-0.0751	0.0417	0.0933	1.276	0.43	0.41	0.68	0.6495	-0.3066	-0.1946	rs59596156
chr12:113357193:G/A:1	6.823	4.6526	-0.4108	-0.56	0.3807	0.2569	1.0855	0.33	0.14	0.28	0.6356	-0.3401	-0.4218	rs10774671
chr12:113375983:T/C:1	1.165	3.9557	-0.1022	2.768	0.0275	0.1139	1.1041	0.3	0.46	0.84	0.0059	-0.3593	-0.2513	rs1156361
chr3:101378476:C/T:1	9.3	3.6317	0.4839	-0.0862	0.2045	0.0994	0.9286	0.37	0.02	0.22	0.5248	-0.3772	-0.3213	rs2288272
chr12:113377822:G/A:1	2.976	2.5926	0.1442	1.8876	0.1069	0.0744	1.1041	0.34	0.51	0.72	0.0624	-0.3908	-0.2553	rs6489879
chr8:125343052:A/G:1	11.52	5.6871	0.7181	-0.0595	0.1121	0.0605	0.0029	0.41	0.36	0.21	0.0168	-0.3909	-0.304	rs72711173
chr12:113374748:C/T:1	6.18	3.0399	0.0467	0.108	0.1599	0.0537	0.4921	0.32	0.5	0.58	0.5663	-0.4278	-0.3053	rs10774679
chr3:101500748:C/G:1	3.476	3.5812	0.008	-0.1582	0.1332	0.1061	0.1881	0.45	0.28	0.84	0.5089	-0.4617	-0.3863	rs11711903
chr8:125288087:G/A:1	5.733	4.0238	0.2337	-0.1273	0.1883	0.0537	0.6228	0.37	0.24	0.24	0.7406	-0.4617	-0.3578	rs72721405
chr19:49412101:C/A:1	7.175	5.3059	-0.3014	-0.0431	0.1003	NA	0.6678	0.36	0.23	0.4	0.6297	-0.4762	-0.3633	rs73063526
chr9:136149098:T/A:1	7.458	2.497	0.0346	0.5743	0.1345	0.0955	0.1852	0.31	0.38	0.57	0.7564	-0.5078	-0.4271	rs8176645
chr3:101393583:C/A:1	9.576	3.6776	-0.2271	-0.1748	0.0824	0.0933	0.4921	0.37	0.37	0.5	0.5317	-0.5113	-0.4319	rs7651721
chr19:49398940:C/G:1	4.097	4.9339	-0.2415	-0.175	0.1043	0.1106	0.3283	0.28	0.35	0.68	0.6673	-0.5385	-0.4774	rs141616008
chr12:113363077:T/G:1	3.979	4.0061	0.1029	1.4896	0.0871	0.0846	0.6479	0.25	0.3	0.37	0.695	-0.5459	-0.4526	rs4767032
chr3:45888690:A/G:1	9.71	3.259	-0.1008	-0.1547	0.4106	0.1621	0.9246	0.25	0.17	0.25	0.5277	-0.5602	-0.5663	rs34288077
chr21:34617729:A/G:1	2.342	3.3942	0.1803	0.2609	0.2857	0.0994	0.9973	0.5	0.38	0.42	0.0119	-0.5659	-0.4792	rs2252639
chr3:101396972:T/C:1	2.156	2.7314	-0.1715	0.0643	0.1016	0.1995	1.1041	0.4	0.6	0.77	0.0327	-0.5784	-0.5581	rs3806653
chr19:49407660:G/A:1	9.863	3.3248	-1.3709	-1.6142	0.4315	0.7063	NA	0.34	0.54	0.72	0.1178	-0.6026	-1.2537	rs1058483
chr19:49373556:G/A:1	5.359	4.9824	-0.1223	-0.1647	0.088	0.2405	1.0742	0.22	0.23	0.21	0.6703	-0.6385	-0.6994	rs73061659
chr6:41505196:T/A:1	7.157	2.7496	0.1722	0.2714	0.2358	0.0865	0.7972	0.31	0.24	0.26	0.6079	-0.6448	-0.5688	rs9381074
chr21:34616923:C/A:1	6.217	4.4284	-0.0812	-0.1254	0.1486	0.1219	0.9973	0.26	0.15	0.36	0.5723	-0.6682	-0.6277	rs2236756
chr3:101521927:A/G:1	10.72	3.2192	0.3515	-0.1029	0.1573	0.1592	0.1881	0.45	0.23	0.11	0.4604	-0.6748	-0.6717	rs35799195
chr3:101355063:G/C:1	0.674	1.5986	0.197	0.4947	0.2294	0.1195	0.7972	0.37	0.43	0.43	0.6307	-0.7119	-0.6397	rs11917569
chr19:49372355:G/A:1	6.158	2.1432	-0.0823	0.4956	0.0995	0.0749	0.6479	0.36	0.59	0.81	0.0139	-0.7172	-0.5976	rs73061656
chr3:101356535:A/G:1	1.608	4.489	0.0931	0.1597	0.264	0.0784	0.1852	0.31	0.42	0.36	0.6307	-0.7209	-0.6387	rs12629658
chr3:101294572:C/T:1	6.883	3.3437	0.1253	0.1053	0.1105	NA	0.5094	0.23	0.24	0.52	0.6	-0.7397	-0.691	rs3804778
chr3:101489629:G/A:1	15.96	3.9893	0.2425	-0.1313	0.0499	0.0784	0	0.51	0.34	0.13	0.003	-0.7411	-0.6673	rs13099674
chr21:34611318:C/T:1	3.57	2.7207	-0.1432	1.5126	0.0743	0.2405	1.6093	0.33	0.36	0.44	0.002	-0.7438	-0.7637	rs12482014
chr3:101503765:G/A:1	5.701	3.8929	0.0992	-0.1274	0.1513	0.0912	0.0029	0.51	0.08	0.34	0.6792	-0.7694	-0.7052	rs4342086
chr17:47940666:C/T:1	3.054	3.8953	-0.1263	0.1635	0.3601	0.0808	1.4283	0.35	0.4	0.24	0.004	-0.8048	-0.7143	rs77534576
chr3:101525625:C/T:1	4.83	4.6553	0.0955	-0.1464	0.1394	0.1645	0.0029	0.49	0.21	0.18	0.5891	-0.8059	-0.8057	rs2290859
chr21:34606634:A/C:1	4.292	3.2456	0.2414	-0.0786	0.151	0.0966	0.8121	0.36	0.24	0.14	0.6376	-0.8411	-0.7739	rs2834154
chr21:34627774:C/G:1	4.491	3.6962	0.0809	0.0555	0.2448	0.1609	1.1415	0.23	0.18	0.18	0.5386	-0.8419	-0.8383	rs11701402
chr19:49403055:A/G:1	1.736	3.6927	-0.3043	0.3358	0.0984	0.02	1.2798	0.33	0.44	0.76	0.0119	-0.8488	-0.6839	rs55756106
chr19:49398847:A/G:1	5.102	3.133	-0.2876	-0.1753	0.0783	0.1106	0.3283	0.23	0.42	0.73	0.6752	-0.8501	-0.7863	rs56146968
chr3:45862952:T/C:1	13.85	2.8998	0.0768	-0.1278	0.6111	0.1061	0	0.33	0.08	0.05	0.3951	-0.8576	-0.8457	rs71325088
chr21:34611730:C/T:1	5.734	3.025	0.0098	1.1151	0.0811	0.1232	1.6093	0.27	0.29	0.35	0.0228	-0.8646	-0.7987	rs17860165
chr12:113362997:T/G:1	1.613	3.2134	0.0512	1.5547	0.0948	0.0846	1.2599	0.42	0.33	0.37	0.0188	-0.8672	-0.7563	rs4766664
chr12:113369759:G/C:1	1.91	2.7109	-0.667	-0.906	0.1491	0.0784	0.4627	0.48	0.71	0.7	0.4337	-0.882	-0.7678	rs7967461
chr12:113425493:T/C:1	2.468	4.27	-0.2425	-0.1475	0.0671	0.2986	0.3069	0.43	0.54	0.63	0.0208	-0.8907	-0.9789	rs1293765
chr3:101360623:C/A:1	6.108	3.3096	0.0861	0.3694	0.3278	0.0537	0.1852	0.24	0.44	0.32	0.4703	-0.893	-0.7973	rs12629954
chr3:45900634:G/C:1	1.136	3.4009	0.1712	0.5181	0.3335	0.0749	0.9246	0.38	0.41	0.34	0.0238	-0.8931	-0.7954	rs76374459
chr19:49403178:G/T:1	0.413	2.9175	-0.2415	1.0312	0.072	0.02	1.2798	0.35	0.44	0.79	0.0079	-0.903	-0.7277	rs3760785
chr12:113410316:G/A:1	4.81	4.7964	-0.308	-0.2153	0.0702	0.3224	0.3069	0.42	0.37	0.57	0	-0.9407	-1.0632	rs10744791
chr3:101351472:G/A:1	4.31	3.8344	-0.1011	-0.0245	0.1799	0.0537	0.1852	0.34	0.42	0.4	0.501	-0.9686	-0.8643	rs11710533
chr19:49402686:G/T:1	1.108	3.4367	-0.3424	-0.1278	0.1327	0.0933	0.6678	0.3	0.33	0.87	0.3495	-0.9808	-0.8958	rs117744769
chr12:113402899:C/A:1	6.055	3.6426	-0.0915	-0.1681	0.0576	0.0994	1.1149	0.52	0.19	0.28	0.0267	-1.0085	-0.933	rs4767044
chr21:34605778:C/T:1	3.453	4.0728	-0.144	-0.0599	0.0835	0.1197	0.8121	0.32	0.24	0.21	0.6535	-1.0131	-0.9662	rs2248420
chr8:125316244:C/T:1	11.37	2.5369	0.1579	0.5756	0.3901	0.0537	0	0.42	0.1	0.11	0.3475	-1.0154	-0.9364	rs72721431
chr3:101480156:C/T:1	9.896	2.7921	-0.1014	-0.1282	0.1147	0.0994	0.3335	0.36	0.2	0.17	0.7059	-1.0203	-0.9669	rs34376498
chr12:113380008:G/A:1	1.863	3.3107	-0.2826	-0.1917	0.0374	0.1601	0.3069	0.49	0.6	0.73	0.002	-1.0379	-0.9962	rs10735079
chr17:47946055:C/T:1	8.287	2.9277	-0.3516	0.018	0.3116	0.0744	0.1852	0.44	0.54	0.33	0.0901	-1.0441	-0.956	rs60586860
chr3:101360587:G/A:1	3.659	3.3074	0.0334	0.3771	0.2834	0.0784	0.1852	0.28	0.44	0.3	0.4683	-1.0685	-0.9904	rs12635128
chr17:47937462:G/A:1	4.097	3.1386	-0.1969	-0.1243	0.1379	0.035	1.5108	0.42	0.43	0.23	0.0059	-1.0703	-0.9299	rs142700073
chr12:113425679:T/C:1	3.044	3.1364	-0.2268	-0.1449	0.1168	0.1399	0.3069	0.36	0.64	0.72	0.0267	-1.0703	-1.0203	rs1293764
chr12:113368030:G/A:1	12.5	3.0957	0.0952	-0.1419	0.5231	0.0537	0.4627	0.11	0.07	0.04	0.5307	-1.0999	-1.0471	rs6489875
chr12:113408208:G/C:1	1.752	3.3555	-0.1789	-0.1932	0.0544	0.2951	0.5087	0.37	0.52	0.67	0.003	-1.1049	-1.1902	rs2010604
chr3:101355427:G/A:1	3.398	2.8661	-0.2238	1.9148	0.0464	0.0883	0.7972	0.39	0.42	0.42	0.0574	-1.106	-0.9995	rs11917682
chr12:113376913:T/A:1	7.08	1.8193	-0.2403	0.9389	0.1834	0.1139	0.4921	0.19	0.4	0.86	0.0198	-1.1648	-1.1017	rs7299132
chr3:45871908:G/A:1	2.323	4.4671	-0.2545	-0.2105	0.0781	0.0994	0.9246	0.45	0.13	0.24	0.3881	-1.165	-1.0992	rs67959919
chr12:113363109:T/C:1	4.545	4.1282	0.1716	1.47	0.0911	0.0846	0.6479	0.21	0.28	0.31	0.1218	-1.1767	-1.098	rs4766665
chr3:45899651:A/G:1	2.273	3.1461	0.0665	-0.1488	0.1853	0.0537	0.9246	0.35	0.32	0.09	0.5089	-1.1787	-1.0743	rs34326463
chr3:101359623:A/G:1	2.797	2.1351	0.1116	0.2153	0.3042	0.0808	0.1852	0.41	0.3	0.21	0.597	-1.1834	-1.1071	rs13082236
chr3:101463895:C/T:1	5.024	3.1473	-0.0818	0.1536	0.1714	0.0885	0.3335	0.48	0.15	0.1	0.5812	-1.1908	-1.1238	rs1031710
chr3:101396529:G/C:1	2.097	1.6684	-0.2178	0.066	0.1511	0.1139	0.4921	0.39	0.54	0.83	0.0277	-1.1927	-1.1143	rs3806654
chr8:125336564:T/C:1	3.228	3.431	0.2504	-0.0214	0.2164	0.0537	0.438	0.48	0.09	0.16	0.3584	-1.2093	-1.1159	rs72711165
chr21:34629175:A/G:1	2.027	3.0303	-0.0641	-0.1769	0.1343	0.1158	0.8121	0.56	0.16	0.13	0.3901	-1.2113	-1.155	rs11911133
chr9:136149229:T/C:1	2.862	2.6702	-0.1274	0.5198	0.0993	0.0657	0.1852	0.24	0.43	0.53	0.6158	-1.2287	-1.128	rs505922
chr21:34609944:A/G:1	0.529	4.9278	-0.4697	0.0955	0.1333	0.1219	1.6093	0.27	0.34	0.31	0.0099	-1.2524	-1.1971	rs9636867
chr3:101383562:G/A:1	1.372	5.0158	0.4846	-0.0973	0.1633	0.0994	0.3069	0.41	0.13	0.28	0.0297	-1.2549	-1.206	rs11712748
chr12:113366899:A/G:1	5.721	4.1563	-0.1353	0.1172	0.1624	0.0559	0.6479	0.28	0.18	0.14	0.4802	-1.2551	-1.1684	rs7306205
chr21:34600508:G/T:1	1.087	2.4864	-0.2811	0.1204	0.0788	0.0749	0.8121	0.38	0.48	0.55	0.2416	-1.2558	-1.1457	rs12627039
chr21:34624917:A/G:1	7.639	3.9113	-0.0123	-0.1636	0.0556	0.2951	1.4349	0.25	0.13	0.08	0.0119	-1.2773	-1.3936	rs2236757
chr3:101441690:G/A:1	2.257	2.229	-0.0141	1.1668	0.1142	0.1017	0.3335	0.28	0.35	0.46	0.4614	-1.2936	-1.2201	rs11720745
chr3:101532448:C/T:1	5.372	3.5107	0.1254	-0.1437	0.2712	0.0559	0.7752	0.22	0.08	0.05	0.5772	-1.3144	-1.2403	rs34743741
chr3:101547733:C/T:1	3.26	2.4804	0.0262	0.3382	0.1161	0.0933	0.6479	0.25	0.36	0.71	0.0228	-1.3197	-1.2407	rs17347644
chr3:101543843:T/A:1	5.592	1.2405	-0.524	-0.0924	0.0681	0.3224	0.1881	0.49	0.47	0.77	0	-1.3235	-1.4297	rs3911414
chr3:45861932:G/A:1	8.877	2.5684	-0.1098	-0.1763	0.1595	0.1061	0	0.49	0.13	0.11	0.5347	-1.3351	-1.2938	rs13078854
chr3:101305170:T/G:1	4.517	3.46	-0.2045	-0.1064	0.114	0.1158	0.5094	0.44	0.12	0.13	0.5446	-1.3392	-1.2979	rs58907984
chr8:125370022:T/C:1	6.077	2.6285	0.3281	1.6263	0.1638	0.084	0.0029	0.42	0.06	0.04	0.4317	-1.3417	-1.2748	rs72711182
chr19:49402765:T/C:1	0.997	2.4005	-0.3181	-0.0934	0.0751	0.0933	0.6678	0.34	0.3	0.8	0.2614	-1.3636	-1.2785	rs73063505
chr19:49403141:A/G:1	1.5	2.7645	-0.8918	0.6866	0.0195	0.02	1.2798	0.39	0.44	0.75	0.003	-1.3664	-1.1944	rs55737338
chr3:101401995:T/C:1	2.488	2.5755	-0.1263	-0.1529	0.1348	0.0796	0.8415	0.35	0.18	0.24	0.5871	-1.3803	-1.3007	rs3094295
chr9:136145240:C/T:1	2.677	1.7288	0.2147	0.9444	0.213	0.07	0.1852	0.26	0.33	0.35	0.5149	-1.3809	-1.292	rs495203
chr9:136144873:C/T:1	3.595	2.374	0.037	0.3486	0.2165	0.0657	0.7972	0.24	0.26	0.33	0.3218	-1.3938	-1.3047	rs491626
chr21:34619445:A/G:1	6.012	4.2571	-0.1769	-0.1562	0.0311	0.0994	1.6201	0.18	0.12	0.28	0.0485	-1.3968	-1.3402	rs2073361
chr3:101373305:C/T:1	4.43	3.4458	0.0434	-0.1652	0.1694	0.0994	0.3144	0.34	0.15	0.23	0.4455	-1.4008	-1.3542	rs13069443
chr12:113364382:T/A:1	2.525	3.1692	-0.4512	0.7636	0.0536	NA	0.6479	0.53	0.35	0.34	0.003	-1.4152	-1.3642	rs4767033
chr12:113381217:A/T:1	6.376	3.731	0.05	-0.1557	0.188	0.0935	0.3069	0.15	0.12	0.11	0.7505	-1.4197	-1.3844	rs6489881
chr12:113360302:A/G:1	9.926	3.5241	-0.0814	-0.1708	0.2923	0.0752	0.4627	0.16	0.06	0.02	0.597	-1.4204	-1.3777	rs6489865
chr21:34617213:T/C:1	3.235	2.8858	-0.0265	0.0156	0.1161	0.2951	0.9973	0.32	0.19	0.36	0.005	-1.4215	-1.5276	rs2834158
chr3:101393296:C/T:1	5.346	4.2728	-0.6107	-0.1804	0.0476	0.0933	1.4693	0.29	0.19	0.37	0.0129	-1.4391	-1.3683	rs7651406
chr3:101456684:A/G:1	9.021	2.8632	-0.0483	-0.1687	0.289	0.0994	0.1483	0.43	0.06	0	0.396	-1.4545	-1.4214	rs141060128
chr9:136139265:C/A:1	7.114	5.8239	-0.2924	0.4474	0.0839	0.0537	0.1852	0.29	0.29	0.23	0.005	-1.4555	-1.3698	rs657152
chr12:113366049:G/T:1	12.69	3.8144	-0.0607	0.1276	0.4414	0.0657	0.6479	0.17	0.02	0.01	0.0277	-1.4559	-1.4126	rs916972
chr3:101399583:C/G:1	2.452	3.4932	-0.2541	-0.0419	0.1064	0.1609	0.1852	0.24	0.29	0.35	0.6495	-1.4891	-1.4893	rs1138818
chr12:113382977:C/T:1	1.508	1.828	-0.3166	-0.2159	0.0774	0.0731	0.3069	0.43	0.44	0.5	0.4673	-1.491	-1.3894	rs2384074
chr3:101393294:C/A:1	4.655	3.3954	-0.3282	-0.1432	0.0864	0.0933	0.4921	0.29	0.19	0.38	0.4267	-1.5358	-1.4769	rs7651404
chr12:113364375:A/G:1	0.342	4.539	-0.4204	0.7644	0.0463	0.1266	0.6479	0.43	0.32	0.31	0.002	-1.5434	-1.4915	rs61478890
chr8:125326405:A/G:1	4.776	2.2388	0.066	0.5402	0.1663	0.0784	0.1881	0.45	0.2	0.18	0.2723	-1.5498	-1.4737	rs72721442
chr12:113360737:G/T:1	11.6	2.382	0.0217	-0.163	0.5489	0.0537	0.4627	0.13	0.02	0	0.3604	-1.5547	-1.5077	rs10774672
chr6:41483390:G/C:1	6.384	4.1281	-0.1307	-0.1971	0.0834	0.0323	0	0.31	0.28	0.19	0.4327	-1.5552	-1.4536	rs9367106
chr19:49403009:T/A:1	5.077	1.578	-0.6462	0.1841	0.0736	0.02	1.2798	0.24	0.38	0.76	0.005	-1.5618	-1.4092	rs56349331
chr3:101294830:C/A:1	3.712	2.3337	-0.0702	-0.0697	0.0925	0.11	0.3242	0.26	0.22	0.45	0.5139	-1.5649	-1.5186	rs17345528
chr3:101499275:T/C:1	0.916	2.4588	-0.1116	0.1678	0.1479	0.0966	0.1881	0.32	0.41	0.72	0.0158	-1.618	-1.5455	rs17412601
chr3:101337863:T/C:1	9.746	3.1959	0.17	-0.126	0.5413	0.0537	0	0.21	0.02	0.04	0.2158	-1.6212	-1.5769	rs11923273
chr3:101371899:G/T:1	3.471	3.6313	0.1055	-0.1544	0.1584	0.0994	0.3069	0.32	0.1	0.14	0.401	-1.6401	-1.6007	rs2303474
chr21:34616545:A/G:1	2.901	3.8798	-0.1587	-0.0866	0.0534	0.1399	0.9973	0.3	0.22	0.28	0.0099	-1.6428	-1.6185	rs2834157
chr19:49407733:C/T:1	11.48	3.3013	-0.1519	-0.1921	0.1007	0.0623	0.4826	0.08	0.09	0.2	0.496	-1.6456	-1.5875	rs116909499
chr21:34634045:C/G:1	1.154	4.5334	-0.3961	0.1139	0.0663	0.0994	0.9973	0.47	0.12	0.17	0.0198	-1.663	-1.5994	rs6517156
chr3:101478531:T/G:1	6.667	5.0612	-0.2832	-0.2039	0.0855	0.0994	0.1483	0.45	0.12	0.08	0.0941	-1.6696	-1.6303	rs62284199
chr8:125365722:A/G:1	5.962	3.5463	0.0652	-0.1661	0.1464	0.0537	0.6246	0.24	0.09	0.02	0.4277	-1.6703	-1.596	rs72711178
chr6:41480093:G/A:1	1.299	3.2219	-0.3726	-0.2114	0.2575	0.0657	0.7972	0.31	0.47	0.3	0.001	-1.6872	-1.5953	rs2894439
chr3:101525082:A/G:1	2.06	4.4539	0.1427	-0.1482	0.1614	0.1061	0.0029	0.3	0.2	0.14	0.3406	-1.6954	-1.6648	rs13094753
chr19:49402148:C/T:1	1.25	2.6325	-0.561	-0.1157	0.0679	0.0537	0.4826	0.38	0.42	0.74	0.0178	-1.7126	-1.5945	rs56147696
chr12:113381956:C/T:1	1.106	6.5266	-0.5151	0.0819	0.2422	0.2527	0.4921	0.2	0.17	0.22	0.001	-1.7149	-1.8151	rs2269899
chr19:49408358:C/G:1	5.045	3.0209	-0.1726	-0.1808	0.0908	0.0994	0.4826	0.15	0.28	0.31	0.4297	-1.7366	-1.6908	rs73063522
chr3:45908514:C/G:1	4.393	2.2284	-0.1376	-0.1876	0.2459	0.0749	0.7394	0.36	0.03	0.02	0.4733	-1.7683	-1.7061	rs35652899
chr21:34589811:A/G:1	2.798	3.6142	-0.2562	0.1277	0.0896	0.0575	0	0.4	0.35	0.21	0.2911	-1.7736	-1.6814	rs56079299
chr12:113386950:T/C:1	0.278	3.6853	-0.5115	-0.2566	0.0651	0.7194	NA	0.22	0.12	0.47	0.002	-1.7764	-2.37	rs2285932
chr12:113405181:A/C:1	2.725	3.5789	-0.0703	-0.1729	0.0581	0.1562	0.4921	0.43	0.11	0.29	0.002	-1.7898	-1.7858	rs1557866
chr8:125381163:T/C:1	3.264	2.573	0.2185	-0.1287	0.1286	0.0784	0.0029	0.35	0.11	0.26	0.4059	-1.7982	-1.7382	rs72711190
chr8:125304146:A/T:1	4.528	2.6513	-0.0736	0.2697	0.1883	0.0784	0	0.38	0.17	0.05	0.4802	-1.7982	-1.7378	rs56274121
chr12:113368055:G/A:1	8.433	4.0122	-0.1756	-0.1896	0.2113	0.0537	0.4627	0.12	0.06	0.05	0.4366	-1.7996	-1.7415	rs6489876
chr3:101318903:G/A:1	2.96	0.9921	-0.1949	-0.194	0.8024	0.1061	0	0.42	0.07	0.29	0.0842	-1.8184	-1.801	rs17508319
chr9:136147160:C/T:1	3.646	6.1516	-0.3206	-0.1059	0.0915	0.0657	0.1852	0.18	0.22	0.22	0.1891	-1.8215	-1.761	rs554833
chr19:49409004:T/C:1	0.915	2.9177	-0.2255	-0.199	0.1295	0.3224	0.6678	0.3	0.18	0.45	0.001	-1.8238	-1.9619	rs73063524
chr19:10492274:C/T:1	0.863	1.8226	-0.4725	-0.2145	0.047	0.0933	0.9764	0.24	0.44	0.74	0.0228	-1.8243	-1.7395	rs144309607
chr19:49408943:T/C:1	1.903	2.2663	-0.1744	-0.1857	0.1055	0.1601	0.4826	0.29	0.2	0.27	0.495	-1.8289	-1.8289	rs73063523
chr12:113369177:T/G:1	4.879	2.6488	-0.3005	-0.2017	0.0571	0.0784	0.4627	0.3	0.27	0.18	0.4327	-1.8436	-1.7735	rs4767036
chr3:101346033:G/C:1	3.638	2.1159	-0.2118	-0.1693	0.8386	0.0537	0	0.28	0.07	0.1	0.2762	-1.8485	-1.8014	rs12639028
chr12:113361574:G/T:1	2.489	4.5501	-0.0252	-0.1686	0.1386	0.0657	0.4661	0.18	0.1	0.09	0.4426	-1.8552	-1.7957	rs11066452
chr3:101274911:G/C:1	0.668	1.6137	-0.3382	-0.2023	0.8983	0.0772	0	0.24	0.26	0.08	0.4495	-1.876	-1.8416	rs112740342
chr3:101488181:T/A:1	0.13	1.5284	-0.5775	-0.1162	0.0956	NA	0.3335	0.47	0.6	0.53	0	-1.8812	-1.8432	rs13077925
chr3:45864732:T/C:1	7.255	3.6069	-0.1174	-0.1887	0.0983	0.0994	0	0.33	0.09	0.12	0.2812	-1.9073	-1.8767	rs10490770
chr19:49382969:G/A:1	2.677	2.8659	-0.263	-0.0566	0.1102	0.0699	0.1852	0.26	0.28	0.26	0.4921	-1.9139	-1.8404	rs55706579
chr9:136144994:G/A:1	2.644	2.5343	-0.0143	0.324	0.1738	0.0657	0.1852	0.24	0.24	0.24	0.3455	-1.9424	-1.8684	rs493246
chr21:34618043:A/T:1	2.774	3.3464	-0.0248	-0.0964	0.1341	0.0994	0.9973	0.19	0.13	0.26	0.003	-1.9505	-1.9068	rs2284549
chr3:45843242:G/A:1	3.393	3.5756	-0.2586	-0.2129	0.0925	0.061	0	0.28	0.37	0.15	0.4079	-1.9511	-1.8736	rs13071258
chr21:34618313:A/G:1	4.551	4.1756	-0.1667	-0.1948	0.0845	0.1562	0.9973	0.14	0.09	0.23	0.001	-1.9517	-1.9645	rs2284551
chr19:49400216:C/T:1	2.5	2.5412	-0.3977	-0.2084	0.0776	0.0537	0.1431	0.25	0.3	0.74	0.1663	-1.9545	-1.8578	rs117016425
chr21:34617950:A/T:1	0.506	3.1819	-0.2101	0.0174	0.1866	0.0994	0.9973	0.25	0.21	0.28	0	-1.9594	-1.9067	rs2252650
chr9:136149500:T/C:1	1.327	3.7626	-0.421	0.0409	0.1076	0.0955	0.1852	0.21	0.43	0.57	0.0099	-1.9608	-1.9017	rs529565
chr3:101386918:G/A:1	7.072	2.8325	-0.158	-0.1834	0.1874	0.1639	0.3069	0.24	0.06	0.02	0.398	-1.9769	-2.0075	rs11711079
chr3:101397877:T/G:1	0.267	1.8393	-0.2443	0.8971	0.1382	0.0605	0.4921	0.39	0.3	0.4	0.001	-1.9896	-1.8844	rs1056579
chr12:113374017:G/C:1	0.656	2.0706	-0.2738	-0.1748	0.1098	0.0656	0.4921	0.15	0.45	0.49	0.3426	-1.9953	-1.9065	rs4767040
chr3:101511153:T/C:1	1.25	1.9571	0.0844	1.4808	0.1086	0.1017	0.1881	0.43	0.13	0.07	0.2238	-2.0105	-1.9528	rs13078652
chr19:49368151:A/G:1	2.856	3.2514	-0.2332	-0.1869	0.1126	0.0784	0.4627	0.29	0.13	0.15	0.3634	-2.018	-1.959	rs73061643
chr19:49407715:C/T:1	5.691	3.4723	-0.3234	-0.2358	0.0963	NA	0.4826	0.21	0.18	0.34	0.0198	-2.054	-2.0285	rs73063515
chr12:113406196:A/G:1	5.009	3.6364	-0.0917	-0.1872	0.1026	0.0994	0.3069	0.29	0.11	0.24	0	-2.0651	-2.0301	rs3937434
chr3:101528481:T/C:1	0.871	2.4939	0.217	1.2456	0.2647	0.1195	0.1881	0.24	0.2	0.18	0.005	-2.0724	-2.0457	rs11716558
chr3:45901089:C/T:1	0.793	2.8964	-0.1628	0.1122	0.096	0.0749	0.9246	0.27	0.3	0.19	0.0109	-2.0751	-1.996	rs73064425
chr19:49382654:G/A:1	3.238	2.3604	-0.2124	0.0466	0.115	0.0605	0.1852	0.15	0.39	0.27	0.4198	-2.088	-2.0084	rs55670257
chr12:113360468:C/T:1	11.13	2.9405	-0.3508	-0.2017	0.2636	0.0657	0.4627	0.22	0.06	0.05	0.0356	-2.088	-2.0406	rs10850093
chr19:49364511:G/A:1	3.241	2.2131	-0.0859	-0.1501	0.1425	0.0784	0.6479	0.15	0.19	0.16	0.4198	-2.1032	-2.0461	rs17272680
chr8:125319273:A/G:1	1.946	2.2972	-0.2153	-0.1827	0.1535	0.1645	0	0.44	0.13	0.07	0.4535	-2.1041	-2.1183	rs72721433
chr3:101513682:G/A:1	1.826	3.9635	-0.0659	-0.1778	0.1201	0.0885	0.0029	0.34	0.11	0.08	0.301	-2.1352	-2.0938	rs11714444
chr19:49393727:A/T:1	2.039	2.2312	-0.2668	-0.1278	0.1059	0.0808	0.1431	0.43	0.23	0.29	0.1644	-2.138	-2.0686	rs4802519
chr19:49370310:C/T:1	0.297	2.3057	-0.7885	0.1373	0.0743	0.1254	0.6479	0.24	0.43	0.66	0.0059	-2.1484	-2.0999	rs56104184
chr12:113372539:A/G:1	0.903	3.1461	-0.2928	-0.1074	0.0887	0.0323	0.4921	0.24	0.29	0.19	0.3455	-2.1485	-2.042	rs7966314
chr12:113364332:A/G:1	0.14	3.059	-0.7633	0.7179	0.0306	0.1206	0.6479	0.4	0.32	0.32	0	-2.1527	-2.0985	rs4766666
chr21:34604557:G/A:1	2.284	1.2438	-0.3129	0.0033	0.1154	0.0756	0.8121	0.21	0.32	0.46	0.0782	-2.1786	-2.0979	rs2300370
chr12:113364471:A/G:1	0.019	3.3188	-0.7791	0.7179	0.0386	0.1206	0.6479	0.42	0.26	0.28	0	-2.1792	-2.1284	rs4767034
chr3:101482758:C/T:1	0.76	3.7526	-0.5028	-0.2176	0.0727	0.1061	0.1483	NA	NA	NA	0.001	-2.1824	-1.9972	rs373327018
chr9:136137106:G/A:1	4.257	3.0241	-0.105	-0.1894	0.1562	0.0657	0	0.16	0.22	0.16	0.4228	-2.1839	-2.1275	rs687289
chr19:49369154:C/T:1	3.645	2.3556	-0.2912	-0.2184	0.086	0.0744	0.4627	0.31	0.17	0.15	0.3119	-2.1928	-2.127	rs55973465
chr8:125303616:G/T:1	0.57	2.3531	0.0882	0.4304	0.19	0.0656	0.1852	0.41	0.21	0.11	0.0208	-2.1965	-2.1187	rs72721416
chr21:34599084:G/A:1	2.238	1.8062	-0.4072	-0.22	0.0685	0.0796	0	0.24	0.5	0.44	0.298	-2.2141	-2.14	rs4553897
chr19:49402231:C/T:1	2.234	3.0973	-0.8574	-0.2059	0.0488	0.084	0.4826	0.29	0.29	0.61	0.001	-2.2245	-2.1527	rs59511500
chr9:136144427:T/C:1	0.814	1.5776	0.02	0.0277	0.2461	0.0657	0.1852	0.21	0.22	0.23	0.405	-2.2316	-2.1642	rs8176663
chr12:113418850:G/C:1	0.386	1.5671	-0.173	0.5715	0.0726	0.1238	0.4921	0.35	0.23	0.37	0.0109	-2.2369	-2.1947	rs1298962
chr3:101279006:C/T:1	1.967	2.3619	-0.216	-0.1851	0.0931	0.0933	0.0029	0.37	0.33	0.38	0.0069	-2.2391	-2.1818	rs7641261
chr12:113359577:C/T:1	3.083	2.9705	-0.2093	-0.1889	0.1326	0.061	0.4627	0.16	0.06	0.07	0.5703	-2.2412	-2.1807	rs4767030
chr9:136145118:C/T:1	4.673	2.5821	-0.6597	0.3533	0.0559	0.07	0.1852	0.3	0.33	0.41	0.0347	-2.245	-2.1645	rs494242
chr9:136144960:G/A:1	2.84	2.5718	-0.1071	0.3548	0.1281	0.0657	0.1852	0.21	0.19	0.22	0.2604	-2.2453	-2.1772	rs492488
chr21:34631133:A/G:1	1.344	3.3139	-0.7142	-0.1715	0.0568	0.1158	0.9973	0.43	0.17	0.1	0.0178	-2.2479	-2.2045	rs17860241
chr9:136145404:C/A:1	4.129	1.2701	-0.0772	0.1291	0.2222	0.0657	0.1852	0.17	0.24	0.21	0.3762	-2.2503	-2.1853	rs9411377
chr21:34607436:G/A:1	3.201	3.3665	-0.5205	-0.1119	0.0673	NA	0.9973	0.24	0.13	0.24	0.0119	-2.2533	-2.1858	rs6517153
chr3:101445126:A/G:1	1.115	2.0012	-0.3841	-0.1139	0.0986	0.0885	0.3335	0.29	0.36	0.46	0.0663	-2.2549	-2.1878	rs35117343
chr12:113395704:G/A:1	9.206	2.9855	-0.0908	-0.1808	0.2384	0.0537	0.3069	0.19	0.02	0	0.097	-2.2564	-2.2048	rs150390228
chr3:45909528:C/T:1	0.58	0.8549	0.1326	-0.1323	0.5416	0.0744	0.7394	0.22	0.13	0.04	0.1277	-2.2696	-2.2209	rs73064431
chr3:45880481:T/C:1	3.511	2.4347	-0.2416	-0.2115	0.0744	0.0784	0.7394	0.32	0.07	0.1	0.1951	-2.271	-2.2107	rs35508621
chr12:113367422:T/C:1	6.368	2.29	-0.1794	-0.1894	0.1588	0.0537	0.6479	0.18	0.26	0.09	0.0426	-2.2731	-2.1982	rs2384072
chr19:49387757:G/A:1	2.261	1.8029	-0.308	-0.2186	0.0718	0.0537	1.3112	0.37	0.12	0.04	0.0822	-2.2735	-2.1776	rs55764400
chr3:101463391:C/T:1	8.697	2.4321	-0.2054	-0.2037	0.1264	0.0885	0.1483	0.27	0.03	0.02	0.298	-2.2757	-2.2446	rs1963962
chr12:113362058:G/C:1	0.589	2.755	-0.0744	0.0939	0.1411	0.0784	0.4627	0.2	0.14	0.11	0.3792	-2.282	-2.2271	rs10850098
chr3:101375758:A/T:1	1.171	2.5313	-0.2843	-0.2131	0.074	0.1061	0.3069	0.5	0.06	0.1	0.2248	-2.2852	-2.2435	rs62282218
chr10:19573578:C/G:1	2.713	1.5879	-0.3238	-0.222	0.0435	0.061	0.0029	NA	NA	NA	0	-2.2879	-2.5868	rs113780990
chr17:47947919:C/T:1	1.229	2.2379	-0.3508	0.188	0.0618	NA	0	0.36	0.47	0.32	0.003	-2.2895	-2.2569	rs73337077
chr12:113361117:C/T:1	3.128	3.0343	-0.1777	-0.1966	0.082	0.0537	0.4627	0.22	0.12	0.07	0.3733	-2.2904	-2.2175	rs10850097
chr3:101398919:C/G:1	8.136	2.9158	-0.4571	-0.0779	0.0507	0.0759	0	0.26	0.26	0.27	0.0297	-2.2991	-2.2425	rs3109756
chr3:101519021:T/C:1	10.43	2.3345	-0.0995	-0.1827	0.0688	0.0885	0.0029	0.23	0.02	0.03	0.3149	-2.3105	-2.2834	rs13094911
chr12:113364504:A/G:1	0.048	4.3014	-0.918	0.6917	0.0377	0.1206	0.6479	0.36	0.19	0.23	0.001	-2.317	-2.2773	rs10850099
chr3:101313940:A/G:1	3.367	4.1996	-0.1663	-0.1958	0.0936	0.0699	0	0.22	0.18	0.09	0.2238	-2.3211	-2.2702	rs997739
chr17:47907383:G/C:1	0.621	3.9817	-0.3009	-0.2045	0.077	0.1158	0	0.35	0.17	0.1	0.2604	-2.3312	-2.3092	rs9898183
chr12:113363283:C/T:1	0.924	2.9316	-0.1732	1.0098	0.0877	0.0657	0.6479	0.23	0.15	0.19	0	-2.3315	-2.2526	rs7972033
chr12:113363972:G/A:1	2.152	2.2841	-0.2693	-0.204	0.1042	0.0808	0.6479	0.24	0.11	0.15	0.3366	-2.3359	-2.28	rs6489870
chr10:54125574:C/G:1	0.969	2.4735	-0.2775	0.2417	0.0843	NA	0.9318	0.19	0.27	0.21	0.0416	-2.3375	-2.2669	rs111485023
chr3:101308874:C/T:1	1.575	2.7692	-0.4019	-0.2335	0.0536	0.1061	0.3242	0.4	0.06	0.43	0.002	-2.3415	-2.2998	rs3762729
chr12:113365803:T/C:1	4.109	4.1763	-0.5332	0.0647	0.0903	0.0537	0.6479	0.25	0.09	0.13	0.0059	-2.3436	-2.2696	rs7305035
chr21:34596750:C/T:1	8.249	1.9292	-0.1804	-0.1878	0.1773	0.0537	0	0.28	0.23	0.11	0.0653	-2.3444	-2.2761	rs62226152
chr12:113362421:G/A:1	2.771	2.9993	-0.252	-0.2122	0.0735	0.0784	0.4627	0.19	0.12	0.15	0.3545	-2.3453	-2.2937	rs10774677
chr19:49411560:T/C:1	1.179	1.8985	-0.3412	-0.2097	0.069	0.0994	0.6678	0.27	0.26	0.17	0.2891	-2.3509	-2.2995	rs55870138
chr12:113350796:G/T:1	1.146	2.1584	-0.4259	-0.2219	0.0843	0.0784	0.6479	0.52	0.17	0.09	0.004	-2.3606	-2.2854	rs2057778
chr3:101435225:C/T:1	5.079	2.6059	-0.2387	-0.205	0.0859	0.0537	0	0.32	0.04	0.06	0.4356	-2.3734	-2.3064	rs34457525
chr3:101428899:T/G:1	7.444	1.8711	-0.2208	-0.1994	0.1734	0.1645	0	0.29	0.18	0.13	0.0436	-2.3795	-2.4078	rs9830943
chr19:49367959:A/G:1	3.781	2.5694	-0.2952	-0.1868	0.1025	0.0784	0.4627	0.15	0.05	0.09	0.5446	-2.3814	-2.3364	rs117227130
chr3:101418501:G/A:1	0.611	3.8154	-0.0921	-0.1799	0.1783	0.263	0	0.33	0.07	0	0.104	-2.3984	-2.5163	rs62284162
chr19:49413662:G/A:1	4.489	1.8374	-0.3103	-0.206	0.0819	0.0885	0.4826	0.31	0.05	0.14	0.2782	-2.4018	-2.3548	rs117525243
chr21:34632241:C/T:1	1.916	2.0566	-0.2883	-0.1859	0.0882	0.1158	0.9973	0.25	0.16	0.21	0.001	-2.402	-2.3681	rs2300371
chr4:49177452:C/G:1	0.827	2.3602	-0.1083	-0.1526	0.1824	0.0537	0	0.27	0.16	0.09	0.4723	-2.4073	-2.3367	rs111485023
chr3:101504674:G/A:1	3.251	2.8892	-0.0974	-0.1833	0.1164	0.0885	0.1881	0.22	0.16	0.3	0	-2.4084	-2.3668	rs17347156
chr12:113381695:A/C:1	6.173	2.8577	-0.2143	-0.183	0.1178	0.1076	0.3069	0.07	0.06	0.03	0.498	-2.4093	-2.401	rs7131998
chr12:113366691:G/A:1	2.566	2.9749	-0.3159	-0.2085	0.0815	0.0657	0.4627	0.29	0.05	0.01	0.3911	-2.4104	-2.3485	rs7134391
chr3:45889921:A/T:1	1.301	2.3966	-0.3358	-0.2172	0.0778	0.2181	0.7394	0.3	0.14	0.13	0.0792	-2.4125	-2.4705	rs35081325
chrY:16064225:C/G:-1	3.58	2.2255	NA	NA	0.0632	NA	NA	NA	NA	NA	0.0941	-2.4135	-2.1284	rs111485023
chrX:117144318:C/G:-1	0.639	1.564	NA	NA	0.044	NA	0.2049	NA	NA	NA	0	-2.4174	-2.6018	rs113780990
chr19:4715016:G/A:1	2.341	2.4282	-0.5751	-0.245	0.0258	0.0885	1.8301	0.17	0.13	0.12	0	-2.4216	-2.3589	rs12462642
chr3:101360963:C/T:1	1.5	1.3826	-0.1765	-0.0231	0.1609	0.0537	0.1852	0.22	0.36	0.14	0.3733	-2.4353	-2.3521	rs36060163
chr19:4719485:G/C:1	0.425	3.4085	-0.2752	-0.1707	0.0868	0.1017	1.0432	0.14	0.1	0.24	0.001	-2.4469	-2.4106	rs2109070
chr6:41502683:A/C:1	1.464	2.9106	-0.0117	-0.1638	0.1468	0.0752	0.1852	0.22	0.11	0.04	0.3416	-2.4503	-2.4035	rs1886814
chr21:34626854:C/T:1	3.029	2.2196	-0.3136	-0.2033	0.0835	0.1158	0.8121	0.19	0.07	0.06	0.3465	-2.4519	-2.4313	rs9975538
chr12:113351520:T/G:1	2.22	1.8883	-0.2097	-0.0597	0.1344	0.0784	0.6479	0.3	0.13	0.07	0.1554	-2.4538	-2.3946	rs2285934
chr9:136145471:A/G:1	1.297	1.6279	-0.1004	0.1606	0.1497	0.0808	0.1852	0.19	0.29	0.25	0.2347	-2.4545	-2.3967	rs582118
chr19:49361663:G/A:1	1.7	2.1697	-0.3345	-0.0475	0.0703	0.0623	0.6479	0.29	0.15	0.18	0.1693	-2.4565	-2.3782	rs73061632
chr6:41501834:G/A:1	3.801	2.4352	-0.2195	-0.198	0.1008	0.0808	0	0.36	0.08	0.03	0.3149	-2.4771	-2.4308	rs12175265
chr17:47903146:G/A:1	1.026	3.0111	-0.469	-0.2129	0.095	0.0994	0.1881	0.44	0.12	0.24	0	-2.4811	-2.4374	rs3785928
chr12:113363284:A/G:1	0.77	2.8635	-0.3249	0.9896	0.0541	0.0657	0.6479	0.23	0.15	0.19	0.001	-2.4932	-2.4143	rs7958379
chr3:101482751:G/A:1	2.046	3.8546	-0.4527	-0.2045	0.0728	0.1061	0.1483	0.43	0.13	0.05	0.001	-2.4957	-2.4648	rs62284202
chr3:136682933:C/G:1	2.21	1.5298	-0.5227	-0.2578	0.0406	0.0784	0.0625	NA	NA	NA	0.0109	-2.499	-2.7568	rs113780990
chr21:34615087:T/C:1	5.325	2.5427	-0.3288	-0.2171	0.1331	0.0885	0.8121	0.2	0.06	0.04	0.0703	-2.5016	-2.464	rs62226156
chr9:136145419:C/A:1	1.165	1.2195	-0.0483	0.1343	0.217	0.0657	0.1852	0.17	0.24	0.21	0.3208	-2.5021	-2.4371	rs13292932
chrX:140912668:C/G:1	2.765	1.5739	NA	NA	0.0435	NA	0	NA	NA	NA	0.003	-2.5053	-2.4374	rs113780990
chr21:34625413:A/G:1	4.381	3.0157	-0.1788	-0.1697	0.0995	0.1158	0.8121	0.1	0.1	0.12	0.004	-2.5061	-2.4937	rs2236758
chr21:34620451:G/A:1	3.838	2.8813	-0.1289	-0.1869	0.1004	0.0994	0.8287	0.14	0.05	0.13	0.001	-2.5118	-2.4842	rs2834163
chr12:113361174:T/C:1	1.494	3.278	-0.2107	-0.2021	0.0872	0.0537	0.4627	0.18	0.09	0.08	0.3168	-2.5203	-2.4526	rs10774674
chr6:41503561:G/A:1	0.397	1.7223	-0.3649	-0.1026	0.1292	0.0784	0.1852	0.45	0.22	0.2	0.0733	-2.5278	-2.4592	rs4714474
chr21:34615088:G/A:1	6.275	1.7861	-0.2681	-0.2065	0.1328	0.0885	0.8121	0.2	0.06	0.04	0.0911	-2.5287	-2.4903	rs62226157
chr21:34593150:T/G:1	8.253	2.3486	-0.2141	-0.1895	0.1465	0.0537	0	0.2	0.24	0.04	0.0752	-2.5289	-2.4677	rs2186278
chr8:125311983:A/G:1	1.026	1.7458	-0.0734	0.6929	0.0664	0.1061	0	0.38	0.19	0.09	0.1406	-2.5364	-2.4943	rs5006381
chr12:113363408:A/G:1	0.833	2.6054	-0.0475	1.0106	0.0994	0.061	0.6479	0.14	0.09	0.11	0.096	-2.5422	-2.4701	rs6489866
chr8:125366133:A/G:1	2.464	2.2175	-0.0448	-0.1641	0.1031	0.0746	0.0029	0.34	0.05	0	0.3693	-2.5437	-2.4941	rs6470239
chr17:47914638:G/A:1	0.465	1.1796	-0.5472	-0.0688	0.0453	0.0605	0.1852	0.41	0.51	0.32	0.0188	-2.5478	-2.4463	rs150424212
chr9:136145425:C/A:1	1.124	1.2667	-0.096	0.1259	0.2136	0.0657	0.1852	0.18	0.23	0.19	0.3168	-2.5492	-2.4848	rs9411378
chr19:49391770:G/A:1	0.936	3.7236	-0.5821	-0.2295	0.1099	0.07	0.3283	0.24	0.3	0.23	0	-2.5574	-2.4929	rs17272700
chr9:136144284:T/A:1	3.157	1.9627	-0.2512	-0.0815	0.0954	0.0657	0.1852	0.21	0.22	0.21	0.2198	-2.5672	-2.5023	rs597988
chr3:45908116:A/T:1	0.553	1.5284	-0.2746	-0.1941	0.0941	0.0749	0.7394	0.38	0.21	0.11	0.001	-2.5742	-2.5009	rs13081482
chr12:113363550:C/T:1	2.094	2.0948	-0.2862	-0.2141	0.1024	0.0605	0.6479	0.16	0.18	0.17	0.2277	-2.576	-2.506	rs6489867
chr12:113362751:C/G:1	1.147	1.5718	-0.1234	1.1083	0.054	0.1206	0.6479	0.21	0.14	0.18	0.005	-2.5884	-2.5563	rs4767031
chr19:4719025:C/G:1	2.517	3.1483	-0.3952	-0.1445	0.0261	0.0699	0.858	0.22	0.11	0.13	0.002	-2.5886	-2.5248	rs732631
chr3:101424800:G/A:1	3.697	3.5204	-0.3072	-0.2088	0.0245	0.0784	0	0.38	0.19	0.01	0	-2.598	-2.5465	rs13059470
chr12:113365828:C/T:1	1.761	4.2449	-0.51	0.0694	0.0613	0.0537	0.6479	0.23	0.1	0.07	0.005	-2.6023	-2.53	rs7316586
chr12:113385000:A/T:1	3.355	2.7182	-0.3602	-0.2248	0.0469	0.0885	0.3069	0.27	0.17	0.22	0	-2.6104	-2.5646	rs10850103
chr3:101463313:G/T:1	1.998	2.2855	-0.1985	-0.2026	0.1	0.0885	0.1483	0.32	0.04	0.02	0.3604	-2.6135	-2.5753	rs1963961
chr19:49407947:A/G:1	4.885	2.6033	-0.3219	-0.2146	0.0838	0.0994	0.4826	0.17	0.09	0.18	0.0634	-2.6139	-2.587	rs150664301
chr3:101528763:C/T:1	1.662	2.3239	-0.2973	-0.0304	0.0945	0.109	0.1881	0.32	0.28	0.13	0.002	-2.6153	-2.5813	rs12633089
chr3:45889949:C/T:1	0.258	3.0647	-0.5744	-0.2488	0.053	0.0808	0.7394	0.32	0.2	0.14	0	-2.6196	-2.5568	rs35731912
chr3:101306507:C/T:1	4.962	2.7232	-0.1673	-0.1921	0.0838	0.0994	0.3242	0.25	0.08	0.06	0.003	-2.6222	-2.5969	rs3804775
chr12:113371114:T/C:1	1.418	4.0173	-0.5882	-0.2365	0.064	0.0537	0.1852	0.29	0.25	0.18	0.001	-2.6271	-2.5511	rs1859332
chr3:101434448:T/G:1	8.061	2.2993	-0.1949	-0.1905	0.089	0.0746	0	0.28	0.11	0.03	0.0228	-2.6332	-2.5905	rs12636046
chr9:136146664:T/A:1	1.783	2.1786	-0.1155	-0.1116	0.2432	0.0657	0	0.17	0.2	0.14	0.2257	-2.6373	-2.5854	rs674302
chr12:113420604:A/G:1	4.205	2.1391	-0.5346	-0.2213	0.0507	0.1254	0.3069	0.35	0.18	0.16	0.0059	-2.6439	-2.6258	rs1293772
chr12:113363178:G/A:1	0.321	2.2358	-0.4383	1.3606	0.0502	0.0846	0.6479	0.14	0.24	0.26	0.001	-2.6495	-2.583	rs4988618
chr12:113368605:T/C:1	1.168	3.0952	-0.5962	-0.2459	0.0327	0.0537	0.4627	0.3	0.29	0.18	0	-2.6613	-2.5759	rs7132404
chr3:101504817:C/T:1	1.597	3.4588	-0.2414	-0.2024	0.0434	0.0623	0.1881	0.23	0.12	0.27	0	-2.6627	-2.6	rs34963630
chr3:101437862:G/A:1	3.71	2.1183	-0.2184	-0.1959	0.0929	0.0537	0	0.25	0.17	0.04	0.3347	-2.6635	-2.5965	rs36002990
chr21:34632316:T/C:1	0.31	2.9092	-0.6643	-0.1375	0.1052	0.1158	0.9973	0.22	0.16	0.16	0	-2.6675	-2.6392	rs2250226
chr12:113364512:T/C:1	0.086	2.6232	-0.9354	0.6867	0.038	0.1206	0.6479	0.38	0.18	0.2	0.002	-2.6688	-2.6286	rs10850100
chr12:113365667:T/C:1	4.738	2.1577	-0.4115	-0.2056	0.1553	0.0856	0.6479	0.21	0.11	0.08	0.0149	-2.6749	-2.6347	rs7304898
chr3:101397623:T/C:1	0.349	1.603	-0.7612	-0.1738	0.0633	0.0605	0.3069	0.31	0.43	0.45	0.003	-2.6802	-2.5866	rs3864012
chr3:101417049:C/T:1	0.432	2.7799	-0.0928	-0.178	0.1826	0.1621	0	0.33	0.1	0.01	0.0762	-2.6856	-2.7152	rs62282255
chr10:19377913:C/G:1	2.682	1.4733	-0.3238	-0.222	0.0435	0.0537	0	NA	NA	NA	0	-2.6914	-2.3534	rs113780990
chr3:45847241:A/G:1	1.542	1.8844	-0.2276	-0.2081	0.1176	0.0537	0	0.36	0.24	0.05	0.1693	-2.7077	-2.631	rs17078348
chr3:101412140:A/G:1	4.384	2.0959	-0.319	-0.2102	0.0498	0.1621	0	0.31	0.2	0.15	0.001	-2.7086	-2.7293	rs35942687
chr3:45845748:A/C:1	0.482	1.8489	-0.5034	-0.2328	0.046	NA	0	0.45	0.32	0.21	0.002	-2.7133	-2.6879	rs17078346
chr3:45909644:C/A:1	0.769	1.0698	-0.1023	-0.0103	0.1383	0.0744	0.7394	0.37	0.08	0.01	0.0079	-2.7228	-2.6584	rs13092887
chr3:101434449:T/C:1	6.823	2.6735	-0.2666	-0.2037	0.0605	0.0746	0	0.28	0.11	0.03	0.0178	-2.7267	-2.6838	rs12636047
chr19:49366170:T/C:1	0.337	1.6806	-0.4663	-0.2281	0.0846	0.0784	0.4627	0.39	0.17	0.22	0.0149	-2.7279	-2.6617	rs4802516
chr9:136145974:A/G:1	0.173	1.3081	0.0432	-0.1196	0.2616	0.0808	0	0.14	0.23	0.21	0.2257	-2.733	-2.6918	rs2769071
chr9:136137065:A/G:1	3.119	2.4885	-0.2885	-0.2158	0.069	0.0784	0	0.24	0.28	0.18	0.0297	-2.7339	-2.6828	rs687621
chr21:34593710:T/A:1	8.14	1.7712	-0.2175	-0.1958	0.1478	0.0537	0	0.21	0.2	0.03	0.0287	-2.7346	-2.6758	rs62226132
chr19:49400511:T/C:1	0.247	1.8442	-0.8078	-0.2661	0.0555	0.0784	0.6678	0.19	0.34	0.51	0.001	-2.7374	-2.6651	rs73061699
chr3:101383321:T/C:1	2.568	2.2747	0.0711	-0.1656	0.1775	0.0994	0.3069	0.21	0.05	0.05	0	-2.7414	-2.7219	rs13081846
chr3:101327789:T/A:1	6.263	2.5547	-0.3222	-0.2179	0.043	NA	0	0.27	0.13	0.09	0.005	-2.7577	-2.744	rs78645744
chrX:129656983:C/G:-1	0.573	1.4844	NA	NA	0.044	NA	0	NA	NA	NA	0	-2.7674	-2.4148	rs113780990
chr3:101374226:T/G:1	3.316	2.399	-0.2283	-0.1253	0.1178	0.0994	0.4921	0.2	0.07	0.09	0.003	-2.7685	-2.7433	rs34624546
chr6:41482745:A/C:1	0.287	2.2336	-0.4769	-0.2333	0.0577	0.0323	0	0.26	0.34	0.45	0	-2.7742	-2.6706	rs2496644
chr3:101371922:A/G:1	3.132	2.3149	-0.0658	-0.1767	0.0627	0.0994	0.4921	0.21	0.04	0.07	0.001	-2.8015	-2.7762	rs7629753
chr3:101316837:G/A:1	1.012	1.8703	-0.2771	-0.2102	0.0776	0.0856	0	0.39	0.16	0.17	0.0505	-2.8047	-2.7544	rs73863360
chr12:113362407:A/G:1	1.181	2.2185	-0.1996	-0.1958	0.1094	0.0784	0.4627	0.22	0.14	0.15	0.002	-2.8069	-2.7571	rs10774676
chr3:101414102:T/C:1	0.81	1.3356	-0.149	-0.1783	0.18	0.1621	0	0.34	0.18	0.05	0.1099	-2.8081	-2.8306	rs13100262
chrX:64840090:C/G:1	0.85	2.3076	NA	NA	0.1654	NA	0.1881	0.18	0.14	0.17	0.1228	-2.8083	-2.8682	rs111485023
chr12:113421295:A/G:1	5.438	1.6735	-0.5407	-0.2235	0.0513	0.0796	0.3069	0.28	0.16	0.18	0.0208	-2.8142	-2.7624	rs1293771
chr3:101450258:C/T:1	0.315	2.1955	-0.7546	-0.2519	0.0474	0.0994	0.3335	0.49	0.08	0.23	0	-2.815	-2.7672	rs11717046
chr19:49368613:T/C:1	1.145	2.1833	-0.2764	-0.2117	0.1092	0.0784	0.4627	0.27	0.11	0.14	0.001	-2.8165	-2.7653	rs12151238
chr17:47935297:C/T:1	2.344	2.3098	-0.3797	-0.218	0.0794	0.0323	0	0.37	0.11	0.03	0.2188	-2.8181	-2.7294	rs9897480
chr3:45843315:C/T:1	0.432	2.4996	-0.5084	-0.2479	0.077	0.0605	0	0.35	0.38	0.14	0.004	-2.8221	-2.7447	rs17763537
chr17:47929884:G/A:1	0.02	1.5943	-0.7535	0.0627	0.0349	0.0657	0	0.34	0.49	0.37	0	-2.8296	-2.7408	rs117245307
chr12:113373563:A/G:1	2.997	2.1497	-0.4382	-0.16	0.0524	0.0537	0	0.24	0.3	0.28	0.001	-2.8316	-2.755	rs3759376
chr3:101366069:G/A:1	0.859	1.2219	-0.4295	-0.1912	0.0605	0.0885	0	0.5	0.12	0.25	0.0149	-2.8332	-2.777	rs56080564
chr3:101399260:T/C:1	0.216	3.3561	-0.6151	-0.0972	0.1027	0.0759	0	0.26	0.29	0.22	0.003	-2.8415	-2.7863	rs3094297
chr3:45909024:A/G:1	1.18	1.5023	-0.4387	-0.2207	0.0775	0.0711	0.7394	0.31	0.19	0.09	0.001	-2.8459	-2.7771	rs35044562
chr10:33800172:C/G:1	2.67	1.4802	-0.325	-0.2246	0.0435	0.0537	0	0.47	0.18	0.08	0.003	-2.8469	-2.7654	rs113780990
chr3:101482736:T/G:1	0.142	4.5798	-0.7133	-0.2499	0.0911	0.1061	0.1483	0.33	0.11	0.04	0	-2.8557	-2.8357	rs62284200
chr12:113359703:C/G:1	1.973	2.7913	-0.4646	-0.2339	0.0712	0.061	0.6479	0.27	0.07	0.05	0.0079	-2.8571	-2.7927	rs10850092
chr19:4719443:G/A:1	2.305	1.5445	-0.4695	-0.2085	0.0678	0.1017	1.0432	0.15	0.1	0.21	0	-2.8632	-2.8275	rs2109069
chr12:113367595:A/G:1	1.789	3.9897	-0.565	-0.2445	0.0296	0.0537	0.4627	0.21	0.17	0.05	0	-2.8673	-2.7996	rs2384073
chr3:45841938:C/T:1	0.471	1.4883	-0.2918	-0.2132	0.1094	0.039	0	0.37	0.3	0.17	0	-2.8749	-2.7801	rs35896106
chr6:116286828:C/G:-1	0.523	1.5039	-0.325	-0.2246	0.044	0.061	0.7067	0.41	0.09	0.02	0	-2.8757	-2.7975	rs113780990
chr12:113363922:A/C:1	0.872	2.9445	-0.3853	-0.2205	0.0871	0.0537	0.6479	0.19	0.11	0.11	0.001	-2.8857	-2.8169	rs6489869
chr12:113370966:T/C:1	1.255	2.2194	-0.4737	0.0074	0.0698	0.0752	0.1852	0.28	0.24	0.17	0.002	-2.9017	-2.8423	rs1859333
chr12:113372804:A/C:1	0.388	2.4758	-0.3554	-0.2075	0.0891	0.0537	0.1852	0.24	0.15	0.13	0.1673	-2.9139	-2.8448	rs4767037
chr12:113358106:A/G:1	1.338	2.5572	-0.3926	-0.2304	0.1096	0.1061	0.4627	0.2	0.11	0.14	0	-2.9162	-2.8949	rs7135577
chr10:13260302:C/G:-1	0.656	1.5174	-0.325	-0.2246	0.044	0.0537	0	0.47	0.19	0.12	0.001	-2.9206	-2.8371	rs113780990
chr3:101290577:G/A:1	0.191	2.0527	-0.7746	-0.171	0.0377	0.0784	0.3242	0.26	0.31	0.37	0	-2.927	-2.8609	rs55641278
chr3:101377474:C/T:1	2.443	2.8882	-0.6618	-0.264	0.0294	0.0885	0.3069	0.33	0.08	0.13	0.002	-2.9363	-2.8949	rs56291106
chr6:129325163:C/G:-1	0.585	1.4479	-0.325	-0.2246	0.044	0.0537	0.2265	0.41	0.2	0.1	0.003	-2.9414	-2.858	rs113780990
chr9:136146077:T/G:1	1.145	0.8046	-0.1958	-0.148	0.2073	0.0657	0	0.17	0.22	0.18	0.2683	-2.9459	-2.8903	rs676996
chr9:136146227:A/T:1	0.419	0.9709	-0.1309	-0.1485	0.2426	0.0657	0	0.15	0.26	0.16	0.2198	-2.9475	-2.8932	rs676457
chr12:113372866:G/C:1	0.282	1.8382	-0.3198	-0.2028	0.0854	0.0537	0.1852	0.26	0.17	0.12	0.196	-2.9535	-2.8812	rs1981557
chr3:101482745:G/A:1	0.661	2.8078	-0.5574	-0.2302	0.1124	0.1061	0.1483	0.38	0.09	0.05	0	-2.9637	-2.9398	rs62284201
chr12:113365201:G/T:1	0.455	3.2848	-0.3899	-0.2239	0.0783	0.0537	0.4627	0.13	0.08	0.05	0.2089	-2.9653	-2.9051	rs4766674
chr3:101306999:C/T:1	1.919	1.9845	-0.3472	-0.2181	0.0808	0.0885	0.3242	0.19	0	0.08	0.3129	-2.9727	-2.942	rs11708845
chr3:101470984:C/T:1	0.661	2.2675	-0.0379	-0.1663	0.24	0.0537	0.1483	0.19	0.05	0.01	0.0931	-2.9858	-2.9334	rs150222661
chr3:45846769:A/G:1	0.923	0.873	-0.4175	-0.2305	0.0663	0.0784	0	0.42	0.27	0.18	0	-2.991	-2.9271	rs17763742
chr12:113361443:G/A:1	2.206	2.3364	-0.2457	-0.2075	0.0308	0.0657	0.4627	0.18	0.15	0.08	0	-2.9936	-2.9362	rs11066451
chr9:136143442:A/G:1	0.802	0.9345	-0.1124	-0.1044	0.1732	0.0567	0	0.16	0.16	0.18	0.2703	-3.0083	-2.9474	rs612169
chr9:136146597:C/T:1	0.758	1.3756	-0.1724	-0.1527	0.158	0.0657	0	0.18	0.22	0.19	0.1277	-3.0093	-2.9535	rs550057
chr3:101511667:G/A:1	1.402	1.4891	-0.3574	-0.2054	0.067	0.0885	0.0029	0.33	0.06	0.12	0.2218	-3.0177	-2.9789	rs58658478
chr3:101505507:T/C:1	2.596	2.7352	-0.3328	-0.2237	0.0394	0.0885	0.0029	0.25	0.06	0.17	0	-3.0231	-2.992	rs13085776
chr9:136144309:G/A:1	1.125	0.922	-0.3317	-0.0912	0.0661	0.0657	0.1852	0.2	0.22	0.21	0.2139	-3.0248	-2.9598	rs576125
chr3:101505468:A/G:1	2.901	2.4947	-0.2908	-0.2182	0.0359	0.0885	0.0029	0.19	0.1	0.23	0	-3.0321	-3.001	rs11717638
chr8:125308246:A/T:1	1.315	1.0489	-0.2647	0.918	0.0555	0.0537	0	0.36	0.18	0.05	0.001	-3.0343	-2.9509	rs151290889
chr12:113419177:C/T:1	2.239	1.7443	-0.5054	-0.1866	0.0751	0.0732	0.3069	0.26	0.13	0.18	0.0208	-3.0345	-2.9799	rs1293774
chr12:113367332:C/T:1	1.982	1.8036	-0.3557	-0.2195	0.0578	0.0537	0.4627	0.18	0.16	0.07	0.1317	-3.0368	-2.9681	rs1859334
chr3:101511202:A/G:1	0.182	1.1316	-0.3138	1.3635	0.0431	0.109	0.1881	0.32	0.11	0.07	0.004	-3.0416	-3.0035	rs34648996
chr3:101472594:G/A:1	0.577	2.9022	-0.3874	-0.2293	0.1212	0.0537	0.3335	0.19	0.15	0.05	0.0297	-3.0466	-2.9843	rs13060963
chr10:15958129:C/G:1	2.837	1.4768	-0.2558	-0.2119	0.0435	0.0537	0	0.37	0.15	0.05	0	-3.0491	-2.9775	rs113780990
chr10:21040994:C/G:1	2.776	1.3839	-0.3245	-0.2227	0.0435	0.061	0	0.41	0.15	0.03	0	-3.0577	-2.9903	rs113780990
chr12:113360025:A/G:1	2.401	3.4442	-0.457	-0.2403	0.0661	0.061	0.4627	0.16	0.05	0.02	0.004	-3.0684	-3.0183	rs6489864
chr12:113368505:A/G:1	2.526	1.3485	-0.6296	-0.2535	0.2367	0.0537	0.4627	0.2	0.2	0.11	0.0069	-3.0687	-3.0026	rs12322160
chr3:101373966:C/T:1	2.374	2.9824	-0.4847	-0.242	0.0543	0.0994	0.3069	0.14	0.02	0.04	0.2267	-3.0699	-3.0547	rs11925001
chr12:113352159:T/C:1	1.499	2.1086	-0.315	-0.2184	0.0767	0.0784	0.4627	0.2	0.06	0.06	0.0604	-3.0875	-3.0455	rs4767023
chr12:113381376:G/A:1	2.764	2.9556	-0.4667	-0.2358	0.0597	0.0935	0.3069	0.17	0.05	0.11	0	-3.0944	-3.0713	rs6489882
chr19:49395960:C/T:1	1.311	1.1161	-0.3372	-0.1926	0.0822	0.0851	0.1431	0.17	0.19	0.23	0.1663	-3.0944	-3.0522	rs56317021
chr19:49397214:C/T:1	4.174	2.193	-0.3002	-0.2045	0.0923	0.0784	0.1431	0.13	0.07	0.12	0.0485	-3.1013	-3.0692	rs73061689
chr3:45850783:T/A:1	4.625	1.9166	-0.6188	-0.2582	0.0393	0.0605	0	0.34	0.16	0.07	0	-3.1035	-3.0411	rs72893671
chr3:101529776:C/G:1	1.215	1.8539	-0.3693	-0.2206	0.093	0.0744	0.0029	0.31	0.08	0	0.2198	-3.1053	-3.0597	rs11712888
chr17:47868921:G/A:1	0.063	2.4813	-0.7694	-0.2509	0.0277	0.0933	0.0029	0.4	0.19	0.17	0.005	-3.1115	-3.0676	rs9903642
chr12:113380271:C/T:1	3.434	1.9441	-0.547	-0.239	0.052	0.1061	0.3069	0.2	0.1	0.18	0	-3.1136	-3.0941	rs6489880
chr12:113406945:T/A:1	5.216	1.5908	-0.4973	-0.2436	0.0497	0.1061	0.3069	0.22	0.02	0.15	0	-3.1152	-3.0994	rs757405
chr3:45844198:A/C:1	0.645	1.8242	-0.2262	-0.2055	0.1176	0.1061	0	0.24	0.2	0.1	0	-3.1171	-3.0973	rs34668658
chr6:142243619:C/G:-1	0.113	1.01	-0.1231	-0.1917	0.1854	0.0537	0	0.4	0.05	0.03	0.0277	-3.1184	-3.0521	rs113780990
chr3:101532235:C/T:1	1.05	2.1245	-0.3222	-0.2114	0.0901	0.0537	0.0029	0.24	0.18	0.16	0	-3.1192	-3.0535	rs34947019
chr12:113359188:A/G:1	1.412	1.735	-0.2738	-0.1991	0.161	0.061	0.4627	0.17	0.07	0.1	0	-3.1199	-3.0658	rs4767028
chr12:113365161:A/G:1	1.925	1.8707	-0.3158	-0.2024	0.0756	0.0537	0.4627	0.15	0.06	0.02	0.2069	-3.1214	-3.061	rs4766673
chr6:156646511:C/G:1	2.809	1.4562	-0.325	-0.2246	0.0435	0.061	0	0.38	0.15	0.01	0	-3.1216	-3.0572	rs113780990
chr21:34620207:C/T:1	0.183	3.3318	-0.9513	-0.2382	0.0329	0.0994	0.8121	0.17	0.09	0.19	0	-3.1221	-3.0905	rs2834161
chr8:125308239:T/C:1	0.563	1.4549	-0.3198	0.9114	0.0528	0.0537	0	0.33	0.18	0.03	0.001	-3.1227	-3.0426	rs113271411
chr12:113359132:A/G:1	1.499	1.802	-0.3372	-0.2075	0.1211	0.061	0.4627	0.18	0.1	0.11	0	-3.1263	-3.0689	rs4767026
chr3:101516666:C/G:1	NA	NA	NA	NA	NA	0.0885	NA	0.4	0.06	0.02	0	-3.1353	-2.9253	rs113780990
chr12:113379039:C/T:1	1.233	1.7403	-0.4517	-0.2099	0.0654	0.0933	0.3069	0.14	0.19	0.27	0.0079	-3.1438	-3.1091	rs7955267
chr3:101424458:T/C:1	0.291	1.8315	-0.6462	-0.2606	0.0701	0.0784	0	0.42	0.22	0.08	0	-3.1534	-3.097	rs11919389
chr12:113372346:G/A:1	1.574	1.095	-0.3762	-0.2211	0.0689	0.0537	0	0.28	0.23	0.17	0.0554	-3.1576	-3.0846	rs60534260
chr3:101517476:A/C:1	0.874	2.4559	-0.2969	-0.2163	0.0945	0.0885	0.0029	0.28	0.03	0.03	0.0743	-3.1671	-3.1396	rs12631513
chr3:146450935:C/G:1	2.754	1.5567	-0.3238	-0.2213	0.0435	0.061	0	0.39	0.08	0	0	-3.1688	-3.1077	rs113780990
chr12:113359318:G/A:1	2.093	2.5105	-0.4547	-0.2349	0.0715	0.0605	0.4627	0.2	0.03	0.06	0.001	-3.1707	-3.1167	rs4767029
chr3:101417993:C/T:1	0.824	1.1078	-0.2467	-0.2043	0.0969	0.1621	0	0.33	0.14	0.02	0.0475	-3.1714	-3.1973	rs34301719
chr12:113424501:T/G:1	1.447	2.0557	-0.6988	-0.2415	0.0375	0.0808	0.4921	0.22	0.13	0.19	0.005	-3.1747	-3.1263	rs1293768
chr3:98185140:C/G:1	2.466	1.5637	-0.3227	-0.2198	0.0435	0.0537	0	0.34	0.13	0.05	0	-3.1789	-3.1109	rs113780990
chr3:101374704:C/T:1	1.308	1.2003	-0.4607	-0.2364	0.0505	0.1061	0.3069	0.27	0.1	0.19	0.0109	-3.1964	-3.1701	rs12636557
chr21:34614987:G/C:1	0.275	1.8601	-0.3651	-0.2295	0.0742	0.0994	0.8121	0.15	0.05	0.05	0.0267	-3.2	-3.1741	rs62226155
chr3:101324063:G/A:1	3.474	2.401	-0.3206	-0.2135	0.0503	0.0537	0	0.17	0.13	0.1	0	-3.2003	-3.1441	rs10936707
chr12:113363692:G/C:1	0.332	2.4286	-0.5291	-0.2371	0.0707	0.0537	0.6479	0.21	0.08	0.05	0.001	-3.2004	-3.1338	rs6489868
chr12:113379123:T/C:1	1.217	2.19	-0.5499	-0.2284	0.0311	0.0796	0.3069	0.18	0.15	0.21	0.0059	-3.2064	-3.161	rs7311182
chr21:34613301:A/G:1	0.126	2.3514	-1.007	-0.276	0.0248	0.1061	0.8121	0.28	0.18	0.06	0	-3.2123	-3.1777	rs17860169
chr6:109942710:C/G:-1	0.584	1.494	-0.3862	-0.2357	0.044	0.061	0.1483	0.38	0.1	0.06	0	-3.219	-3.1527	rs113780990
chr12:113360575:T/C:1	1.494	2.2558	-0.4905	-0.2313	0.0705	0.0657	0.4627	0.23	0.06	0.03	0.0079	-3.2201	-3.1674	rs10850095
chr8:125304244:C/T:1	0.251	2.6236	-0.5705	0.1951	0.0292	0.0537	0	0.27	0.28	0.03	0.001	-3.2224	-3.1492	rs55997863
chr3:101327769:G/A:1	3.884	2.5649	-0.3222	-0.2179	0.0425	0.0537	0	0.21	0.08	0.01	0	-3.2282	-3.1746	rs77818412
chr3:101465660:T/G:1	1.899	1.9768	-0.1938	-0.2013	0.1362	0.0885	0.1483	0.18	0.07	0.01	0.0158	-3.2302	-3.2071	rs140085420
chr3:101434919:C/T:1	2.374	1.6876	-0.339	-0.2082	0.0617	0.0746	0	0.18	0.07	0.01	0.3129	-3.2304	-3.1929	rs7612283
chr3:101441900:A/C:1	0.076	0.5314	-0.3274	-0.2223	0.0928	0.0575	0.1483	0.15	0.24	0.42	0.004	-3.2352	-3.1643	rs7628866
chr3:101452587:T/C/G:1	4.831	1.8893	-0.3898	-0.224	0.0485	0.1061	0.1483	0.22	0.01	0.03	0.0079	-3.2354	-3.2264	rs11708611
chr12:113368249:C/A:1	3.332	1.6206	-0.6141	-0.2359	0.0316	0.0537	0.6479	0.18	0.11	0.09	0.005	-3.2362	-3.1685	rs7298184
chr12:113364633:G/A:1	0.079	2.8938	-0.6369	0.5224	0.056	0.0784	0.6479	0.14	0.05	0.04	0.002	-3.241	-3.1958	rs4766667
chr12:113360563:T/C:1	1.05	2.6825	-0.5723	-0.2425	0.0703	0.0657	0.4627	0.22	0.06	0.03	0.002	-3.2436	-3.1923	rs10850094
chr3:101519097:T/C:1	2.023	2.0221	-0.3107	-0.2202	0.0741	0.0885	0.0029	0.23	0.03	0.03	0.1347	-3.2447	-3.2197	rs11712309
chr12:113365687:G/T:1	0.246	1.8208	-0.5478	-0.2246	0.1018	0.0856	0.6479	0.22	0.08	0.06	0.001	-3.2451	-3.2052	rs7315441
chr19:49401384:C/A:1	0.859	1.0629	-0.7943	-0.2599	0.0292	0.0537	0.4826	0.15	0.22	0.46	0.001	-3.2532	-3.1734	rs56149557
chr9:136146431:C/T:1	0.711	0.8626	-0.2848	-0.2018	0.1125	0.0657	0	0.21	0.28	0.17	0.0198	-3.2583	-3.199	rs527210
chr3:101490278:A/G:1	2.686	1.6366	-0.5048	-0.2426	0.0293	0.0537	0	0.3	0.19	0.08	0.0059	-3.2599	-3.1914	rs34181125
chr21:34607870:C/G:1	0.184	0.8875	-0.5236	-0.194	0.0791	0.0966	0.8121	0.2	0.12	0.13	0	-3.2618	-3.224	rs17860142
chr12:113365581:C/T:1	0.368	2.5262	-0.6056	-0.2434	0.0943	0.0537	0.6479	0.15	0.12	0.06	0	-3.2642	-3.2006	rs4766676
chr21:34590623:A/G:1	1.393	1.5427	-0.4973	-0.2221	0.0616	0.0537	0	0.32	0.2	0.09	0.002	-3.265	-3.1945	rs62226130
chr3:163352568:C/G:1	2.591	1.4696	-0.325	-0.2246	0.0435	0.061	0	0.36	0.06	0.01	0	-3.2653	-3.2072	rs113780990
chr3:136813126:C/G:1	1.092	1.4665	-0.5073	-0.2545	0.0432	0.061	0	0.41	0.12	0.06	0.0079	-3.2663	-3.2003	rs113780990
chr3:101300875:C/T:1	0.596	1.4997	-0.5961	-0.2539	0.047	0.1061	0.3242	0.33	0.09	0.1	0.003	-3.2743	-3.2474	rs60837174
chr12:113361237:C/T:1	1.261	2.0075	-0.4154	-0.2312	0.053	0.0537	0.4627	0.19	0.1	0.05	0	-3.2878	-3.2243	rs10774675
chr3:101453858:C/T:1	0.106	1.7861	-0.8037	-0.2858	0.0609	0.0994	0.1483	0.38	0.1	0.17	0	-3.2908	-3.2566	rs11914318
chr3:101460652:G/A:1	0.519	0.9025	-0.2589	-0.2058	0.2145	0.0784	0.1483	0.25	0.02	0.03	0.1119	-3.3005	-3.2657	rs11714278
chr6:104102910:C/G:1	2.863	1.4796	-0.325	-0.2246	0.0435	0.061	0	0.33	0.06	0.01	0	-3.3023	-3.2465	rs113780990
chr12:113365065:A/G:1	1.988	2.2915	-0.3455	-0.2132	0.0769	0.0537	0.4627	0.11	0.02	0.03	0.0614	-3.3041	-3.251	rs4766671
chr9:136143120:A/G:1	0.737	1.0641	-0.3476	-0.1864	0.071	0.0657	0	0.29	0.11	0.11	0.1069	-3.3059	-3.2495	rs613534
chr6:41501225:A/G:1	0.105	2.5803	-0.5411	-0.1813	0.0941	0.1195	0	0.28	0.11	0.03	0	-3.3112	-3.3077	rs55889968
chr3:101531380:G/A:1	0.231	2.0652	-0.5832	0.1705	0.0475	0.0784	0.0029	0.36	0.12	0.02	0	-3.3113	-3.2619	rs35810977
chr6:86736709:C/G:1	2.657	2.6401	-0.3211	-0.2154	0.044	0.0537	0.1852	0.14	0.09	0	0.0099	-3.3171	-3.2646	rs111485023
chrX:141431543:C/G:-1	0.375	1.9057	NA	NA	0.044	NA	0	0.34	0.14	0.01	0.001	-3.3247	-3.3392	rs113780990
chr6:41483450:G/A:1	0.034	1.4583	-0.9097	-0.3107	0.034	0.0808	0	0.28	0.33	0.33	0	-3.3307	-3.2734	rs9367107
chr6:145825996:C/G:-1	0.577	1.5147	-0.3993	-0.238	0.044	0.0537	0.127	0.29	0.2	0.04	0	-3.3326	-3.2627	rs113780990
chr8:24697604:C/G:-1	0.1	3.2989	-0.2872	-0.2155	0.0988	0.0537	0	0.17	0.03	0	0.0515	-3.3368	-3.2893	rs111485023
chr12:113361158:C/T:1	0.764	1.6198	-0.5139	-0.2421	0.0631	0.0537	0.4627	0.23	0.11	0.07	0	-3.343	-3.2758	rs10774673
chr19:49413819:T/C:1	0.062	1.1666	-0.7541	-0.2693	0.0371	0.0623	0.4826	0.38	0.03	0.16	0	-3.3455	-3.2758	rs113360897
chr12:113358794:C/T:1	2.457	1.6487	-0.5352	-0.2424	0.075	0.0679	0.4627	0.18	0.06	0.08	0.001	-3.3463	-3.2981	rs4767025
chr12:113370427:A/C:1	0.005	1.5719	-0.7957	0.0945	0.0822	0.0784	0.1852	0.28	0.18	0.17	0.001	-3.3546	-3.3017	rs1154970
chr3:101517024:G/T:1	1.231	2.1053	-0.319	-0.2093	0.0521	0.0885	0.0029	0.28	0.04	0.01	0.002	-3.3595	-3.332	rs12633770
chr12:113367343:A/G:1	2.168	1.7119	-0.582	-0.2497	0.0255	0.0537	0.4627	0.18	0.16	0.07	0	-3.3612	-3.2948	rs2384071
chr3:101385767:G/A:1	0.195	1.3406	-0.6089	-0.2509	0.0624	NA	0.3069	0.3	0.1	0.13	0.001	-3.3621	-3.3222	rs13077703
chr9:136143000:A/T:1	0.403	0.9308	-0.175	-0.172	0.1527	0.0537	0	0.27	0.05	0.04	0.0792	-3.3674	-3.3091	rs543040
chr19:49412512:T/A:1	0.344	1.0116	-0.6431	-0.2442	0.0432	0.0885	0.4826	0.31	0.08	0.13	0	-3.3689	-3.3247	rs56306323
chrX:124177628:C/G:-1	0.487	1.5091	NA	NA	0.0568	NA	0	0.37	0.12	0.02	0.0465	-3.3795	-3.3619	rs113780990
chr3:101328484:C/T:1	3.794	1.8908	-0.3148	-0.1988	0.0415	0.0784	0	0.17	0.11	0	0.0059	-3.3926	-3.3613	rs11720560
chr19:49397350:C/A:1	1.799	2.2029	-0.4071	-0.2244	0.0622	0.0784	0.1431	0.09	0.12	0.12	0.0446	-3.3936	-3.3615	rs142640783
chr12:113380708:A/T:1	1.886	1.4349	-0.7056	-0.2683	0.0361	0.1076	0.3069	0.18	0.15	0.21	0	-3.3956	-3.3753	rs7977345
chr3:101366698:G/A:1	0.579	1.7855	-0.6385	-0.246	0.0413	0.0885	0	0.32	0.09	0.14	0	-3.418	-3.382	rs11924013
chr12:113359157:T/C:1	0.269	1.6133	-0.6033	-0.2459	0.1018	0.061	0.4627	0.2	0.1	0.08	0	-3.4415	-3.3844	rs4767027
chr3:101465659:C/T:1	0.617	1.4009	-0.1958	-0.2017	0.1299	0.0885	0.1483	0.18	0.07	0.01	0.0139	-3.4428	-3.4192	rs147525870
chr3:101509371:T/A:1	3.498	1.5555	-0.3694	-0.2113	0.0637	0.0885	0.0029	0.2	0.05	0	0.0475	-3.4449	-3.4233	rs11707250
chr3:101437433:A/G:1	1.165	1.8777	-0.7769	-0.2719	0.0277	0.0567	0	0.31	0.25	0.05	0	-3.4506	-3.3831	rs35850993
chr9:136143372:C/T:1	0.853	1.4881	-0.7294	-0.199	0.0485	0.0657	0.1852	0.22	0.2	0.16	0.0178	-3.457	-3.3985	rs545971
chr6:117428928:C/G:-1	0.688	1.4288	-0.325	-0.2246	0.044	0.0746	0	0.33	0.06	0	0	-3.4581	-3.414	rs113780990
chr12:113364873:A/G:1	1.589	2.445	-0.5954	-0.1291	0.0277	0.0537	0.4627	0.17	0.04	0	0	-3.4626	-3.4049	rs4766670
chr12:113372376:G/A:1	1.814	1.2257	-0.3923	-0.2146	0.0688	0.0537	0	0.17	0.17	0.12	0.0416	-3.4677	-3.4081	rs7979033
chr6:133973968:C/G:-1	0.617	1.4957	-0.325	-0.2246	0.044	0.0537	0	0.33	0.04	0.01	0.002	-3.4748	-3.4135	rs113780990
chr19:49364396:C/T:1	0.311	1.3983	-0.5734	-0.2479	0.0486	0.0784	0.4627	0.16	0.06	0.21	0.001	-3.4779	-3.4352	rs55943779
chr9:136144308:T/C:1	0.643	1.5599	-0.8195	-0.1571	0.0321	0.0657	0.1852	0.2	0.22	0.21	0.0139	-3.4908	-3.4308	rs576123
chrX:130083261:C/G:1	0.748	1	NA	NA	0.0569	NA	0	0.36	0.15	0.03	0.1139	-3.4931	-3.5914	rs113780990
chr12:113364781:G/A:1	0.116	1.5327	-0.6165	-0.1095	0.0563	0.0537	0.6479	0.17	0.06	0.09	0	-3.4995	-3.4342	rs4766669
chr3:101474699:G/A:1	1.466	2.606	-0.5965	-0.2391	0.0346	0.0994	0.1483	0.15	0.12	0.03	0	-3.5016	-3.4868	rs62284198
chr9:136145484:A/T:1	0.167	0.9347	-0.7293	0.0715	0.0657	0.0808	0.1852	0.19	0.21	0.23	0.0208	-3.5026	-3.454	rs582094
chr12:113367325:C/T:1	1.635	1.5231	-0.6462	-0.2583	0.0263	0.0537	0.4627	0.17	0.14	0.08	0	-3.5051	-3.4405	rs1859335
chr3:101473088:G/A:1	0.567	1.0515	-0.4266	-0.2257	0.0523	0.0994	0.1483	0.13	0.17	0.18	0.0495	-3.5098	-3.487	rs13065944
chr3:101410975:G/C:1	0.272	2.6511	-0.8762	-0.28	0.0373	0.0784	0.1852	0.23	0.16	0.07	0	-3.5136	-3.4722	rs55821257
chr12:113367309:C/T:1	0.795	1.1579	-0.5942	-0.2524	0.0399	0.0537	0.4627	0.2	0.13	0.1	0	-3.5157	-3.4485	rs1859336
chr12:113378677:G/A:1	0.174	1.2462	-0.6697	-0.2534	0.0483	0.0933	0.3069	0.18	0.14	0.22	0.001	-3.5197	-3.4871	rs4767041
chrX:120862403:C/G:-1	0.719	1.5244	NA	NA	0.044	NA	0	0.38	0.09	0.07	0	-3.5198	-3.5501	rs113780990
chr6:165719578:C/G:-1	0.515	1.453	-0.3238	-0.222	0.044	0.0537	0.0029	0.26	0.06	0.08	0	-3.5229	-3.4634	rs113780990
chrX:130098534:C/G:-1	0.759	1.5767	NA	NA	0.044	NA	0	0.29	0.1	0	0.001	-3.5244	-3.5851	rs113780990
chr21:34593673:T/A:1	3.542	1.4806	-0.6986	-0.2631	0.0445	0.0537	0	0.22	0.21	0.04	0	-3.5271	-3.4664	rs62226131
chr3:101419783:G/A:1	1.019	1.0776	-0.2362	-0.1928	0.1184	0.07	0	0.19	0.08	0	0.0822	-3.528	-3.4893	rs34883763
chr21:34614834:G/A:1	0.232	1.1944	-0.6397	-0.2621	0.0422	0.0994	0.8121	0.16	0.07	0.06	0.001	-3.5288	-3.5017	rs9976829
chr12:113358791:T/C:1	0.369	1.4133	-0.6631	-0.2587	0.0722	0.0679	0.4627	0.23	0.05	0.08	0	-3.5379	-3.4867	rs4767024
chr9:136144297:A/G:1	1.714	1.0953	-0.8075	-0.1592	0.0298	0.0657	0.1852	0.22	0.21	0.16	0.0079	-3.5424	-3.483	rs597974
chr3:101510388:T/C:1	1.223	1.2189	-0.6688	-0.2265	0.0539	0.0623	0.1881	0.26	0.13	0.08	0	-3.5521	-3.4944	rs34161138
chr12:113368079:A/G:1	0.393	2.1718	-0.6898	-0.2658	0.0405	0.0537	0.4627	0.17	0.09	0.05	0	-3.5574	-3.4971	rs6489877
chr3:101509046:T/C:1	1.525	1.5288	-0.3492	-0.2049	0.0711	0.1061	0.0029	0.17	0.05	0.01	0.0703	-3.5688	-3.5637	rs61396602
chr3:101472829:A/G:1	1.157	1.8331	-0.7639	-0.1703	0.0802	0.0623	0.3335	0.14	0.11	0.11	0	-3.5918	-3.5411	rs13084432
chr6:41483123:A/G:1	0.239	1.0725	-0.4366	-0.2426	0.0548	0.0323	0	0.24	0.17	0.1	0.002	-3.6004	-3.5183	rs181350472
chr12:113367895:A/G:1	0.407	2.6576	-0.8647	-0.2906	0.0229	0.0784	0.4627	0.16	0.09	0.04	0	-3.604	-3.5668	rs6489874
chr12:113391363:A/G:1	2.49	2.194	-0.8272	-0.2979	0.0227	0.0537	0.3069	0.2	0.05	0.03	0	-3.6166	-3.5607	rs10850105
chr3:188262657:C/G:-1	0.505	1.4068	-0.325	NA	0.044	0.0537	0.2089	0.16	0.13	0	0	-3.6195	-3.5091	rs113780990
chr21:34626855:A/G:1	0.183	2.005	-1.1162	-0.3122	0.0194	0.1158	0.8121	0.19	0.07	0.06	0	-3.638	-3.6249	rs9975448
chr12:113392744:C/T:1	0.785	0.9927	-0.7616	-0.2815	0.0437	0.0537	0.3069	0.35	0.05	0.01	0	-3.6406	-3.5735	rs141037629
chr12:113371646:A/C:1	0.216	1.9725	-0.5633	-0.2531	0.0292	0.0537	0	0.18	0.19	0.07	0	-3.6444	-3.5855	rs9971885
chr9:136142203:A/C:1	0.883	1.8589	-0.3364	-0.2069	0.0832	0.0567	0	0.13	0.04	0.04	0.0376	-3.6533	-3.6092	rs514659
chr3:101470337:G/C:1	0.111	0.9382	-0.2217	-0.2	0.1217	0.0537	0.1483	0.18	0.03	0	0.0386	-3.6535	-3.6018	rs151198796
chr12:113406460:G/C:1	0.267	1.7714	-0.5516	-0.2528	0.0389	0.0994	0.3069	0.17	0	0.08	0.005	-3.6574	-3.6422	rs2016831
chr12:113373588:A/G:1	0.312	0.8987	-0.8319	-0.2115	0.0325	0.0537	0	0.24	0.22	0.25	0	-3.6652	-3.5947	rs3759375
chr3:120752034:C/G:-1	0.111	0.8827	-0.5255	-0.2539	0.0403	0.061	0.1483	0.26	0.19	0	0	-3.674	-3.6143	rs113780990
chr3:101507805:A/G:1	0.179	2.0572	-0.7157	-0.2672	0.0424	0.0885	0.0029	0.29	0.03	0.03	0	-3.685	-3.6586	rs34263427
chr12:113365453:A/T:1	1.036	1.7778	-0.6543	-0.2603	0.0301	0.0784	0.4627	0.16	0.02	0.02	0	-3.6861	-3.6521	rs4766675
chr3:101470236:G/T:1	0.225	1.263	-0.2955	-0.2186	0.0879	0.0784	0.1483	0.17	0.03	0	0.0109	-3.6949	-3.6654	rs140609168
chr12:113364780:T/C:1	0.103	1.9563	-1.0061	-0.1639	0.0364	0.0537	0.6479	0.17	0.06	0.09	0	-3.6962	-3.6327	rs4766668
chr9:136143212:G/A:1	0.421	1.4918	-0.7458	-0.2188	0.0483	0.0657	0	0.19	0.16	0.17	0.0079	-3.6971	-3.6468	rs544873
chr12:113394019:T/G:1	1.517	1.6632	-0.8629	-0.2941	0.0211	0.0784	0.3069	0.23	0.05	0.06	0.001	-3.6994	-3.6613	rs77182671
chr3:120807554:C/G:-1	0.568	1.3668	-0.325	-0.2246	0.044	0.0537	0.1483	0.14	0.1	0	0	-3.7374	-3.6846	rs113780990
chr3:101433440:C/T:1	0.192	0.967	-0.6345	-0.2651	0.0469	0.0784	0	0.32	0.05	0.05	0	-3.7553	-3.7156	rs10936744
chr21:34618439:G/A:1	0.188	1.0383	-0.7372	-0.2808	0.0349	0.0994	0.8121	0.11	0.01	0.09	0	-3.7617	-3.741	rs12053666
chr9:136146046:G/A:1	0.461	0.767	-0.761	-0.2328	0.0594	0.0657	0	0.15	0.26	0.2	0.0109	-3.7749	-3.7214	rs677355
chr19:49410473:G/T:1	0.483	1.3727	-0.8938	-0.2959	0.028	0.0994	0.4826	0.15	0.04	0.16	0	-3.7769	-3.7566	rs4801781
chr3:101509948:C/T:1	0.237	2.0313	-1.0367	-0.2967	0.0229	0.0623	0.8001	0.15	0.04	0.02	0	-3.777	-3.7239	rs34063583
chr3:101509475:A/T:1	3.396	1.725	-0.698	-0.2639	0.0389	0.0623	0.0029	0.18	0.03	0.01	0	-3.7825	-3.7428	rs11706494
chr12:113372977:G/A:1	0.211	0.8321	-0.6062	-0.2622	0.0545	0.0537	0	0.2	0.15	0.15	0	-3.7867	-3.7263	rs1981555
chr12:113380529:T/A:1	1.472	1.6641	-0.9172	-0.3038	0.0279	0.0885	0.3069	0.16	0.07	0.1	0	-3.7906	-3.7645	rs7980275
chr3:101425703:A/G:1	0.066	1.2208	-0.8216	-0.2719	0.0305	0.1621	0	0.31	0.1	0.01	0	-3.7932	-3.8252	rs55654108
chr21:34615210:T/C:1	0.026	2.2653	-1.2028	-0.3326	0.0194	0.0699	0.8121	0.14	0.05	0.07	0	-3.7993	-3.752	rs13050728
chr12:113395457:C/T:1	1.328	1.6929	-0.8582	-0.2944	0.0207	0.0537	0.3069	0.22	0.05	0.01	0	-3.8018	-3.7447	rs78220999
chr12:113396010:T/C:1	1.429	1.4405	-0.7772	-0.2823	0.0301	0.0537	0.3069	0.23	0.02	0	0	-3.8046	-3.7484	rs10744789
chr19:49366827:G/A:1	0.077	1.4228	-1.2903	-0.3509	0.0181	0.0537	0.4627	0.34	0.09	0.07	0	-3.8056	-3.7344	rs138281121
chr12:113368125:A/G:1	0.127	2.2008	-0.9615	-0.3027	0.0201	0.0537	0.4627	0.14	0.12	0.04	0	-3.81	-3.7517	rs6489878
chr12:113397143:T/C:1	1.395	1.4403	-0.8162	-0.2852	0.0286	0.0623	0.3069	0.22	0.03	0.02	0	-3.8127	-3.7636	rs4238034
chr9:136143121:T/C:1	0.52	0.9572	-0.8363	-0.2525	0.0343	0.0657	0	0.29	0.11	0.11	0.001	-3.8133	-3.7603	rs543968
chr12:113360786:T/C:1	0.694	1.6497	-0.8559	-0.2909	0.0491	0.0784	0.4627	0.14	0.05	0.02	0	-3.8544	-3.8218	rs10850096
chr3:101419708:A/G:1	1.172	1.964	-0.8593	-0.2803	0.0235	0.2577	0	0.15	0.07	0.01	0	-3.8575	-3.9857	rs55859364
chr3:101455966:T/C:1	0.23	1.7869	-0.8174	-0.2854	0.033	0.0994	0.1483	0.24	0.02	0	0	-3.8664	-3.852	rs11706986
chr3:101470561:G/A:1	0.437	1.6076	-0.7693	-0.2807	0.0432	0.0537	0.1483	0.24	0.03	0	0	-3.8742	-3.82	rs144593297
chr12:113392182:A/G:1	3.091	1.123	-0.8507	-0.2894	0.025	0.0537	0.3069	0.17	0.03	0.02	0.003	-3.889	-3.8366	rs7310667
chr12:113381749:T/C:1	0.1	1.2538	-0.7707	-0.2675	0.0421	0.1061	0.3069	0.12	0.09	0.08	0	-3.9129	-3.9035	rs7135260
chr3:101336380:G/A:1	0.065	1.2182	-0.7722	-0.2728	0.0346	0.0537	0	0.32	0.02	0.01	0	-3.9145	-3.857	rs11715368
chr3:101535347:T/C:1	0.022	2.0096	-1.3161	-0.3426	0.02	0.0623	0.0029	0.35	0.09	0.05	0	-3.9501	-3.8956	rs35315807
chr12:113371523:G/C:1	0.182	1.4594	-0.5598	-0.2497	0.0299	0.0537	0	0.12	0.09	0.03	0.005	-4.0053	-3.9572	rs1981554
chr12:113372961:C/G:1	0.017	0.9426	-1.2127	-0.3395	0.0213	0.0537	0	0.22	0.2	0.17	0	-4.1033	-4.0406	rs1981556
chr3:101460743:A/G:1	0.937	1.3703	-0.8763	-0.2923	0.0272	0.0784	0.1483	0.14	0.04	0.01	0	-4.1248	-4.0988	rs11710805
chr9:136142355:G/A:1	0.864	1.1382	-0.8497	-0.28	0.0342	0.0567	0	0.18	0.06	0.03	0	-4.1285	-4.0819	rs643434
chr12:113365148:A/G:1	0.399	1.4353	-1.0754	-0.3117	0.0254	0.0537	0.4627	0.13	0.03	0.03	0.001	-4.137	-4.0851	rs4766672
chr9:136142217:T/G:1	0.325	1.0669	-0.757	-0.2644	0.039	0.0567	0	0.14	0.09	0.01	0	-4.1797	-4.1346	rs644234
chr3:101466469:C/T:1	0.033	1.4887	-1.0515	-0.3244	0.0246	0.1061	0.1483	0.18	0.01	0.01	0	-4.2132	-4.2104	rs13068350
chr12:113371973:A/G:1	0.115	1.1687	-1.0262	-0.312	0.0205	0.0537	0	0.11	0.19	0.08	0.001	-4.25	-4.1981	rs57484342
chr3:101466005:C/T:1	1.12	0.9125	-0.8674	-0.2906	0.0237	0.0885	0.1483	0.13	0.01	0	0	-4.2555	-4.2405	rs6768327
chr3:101474933:A/G:1	0.038	1.6869	-1.37	-0.353	0.0145	0.0994	0.1483	0.15	0.06	0.07	0	-4.336	-4.3266	rs2318090
chr12:113371977:A/G:1	0.032	1.1448	-1.1813	-0.3338	0.017	0.0537	0	0.11	0.19	0.08	0	-4.3682	-4.3171	rs61266553
